# The parasitic lifestyle of an archaeal symbiont

**DOI:** 10.1101/2023.02.24.529834

**Authors:** Joshua N. Hamm, Yan Liao, Andriko von Kügelgen, Nina Dombrowski, Evan Landers, Christopher Brownlee, Emma M. V. Johansson, Renee M. Whan, Matthew A. B. Baker, Buzz Baum, Tanmay A. M. Bharat, Iain G. Duggin, Anja Spang, Ricardo Cavicchioli

## Abstract

DPANN Archaea are a diverse group of organisms typically characterised by small cells and reduced genomes. To date, all cultivated DPANN Archaea are ectosymbionts that require direct cell contact with an archaeal host species for proliferation. However, the dynamics of DPANN – host interactions and the impacts of these interactions on the host species are poorly understood. Here, we show that one DPANN archaeon (*Candidatus* Nanohaloarchaeum antarcticus) engages in parasitic interactions with its host (*Halorubrum lacusprofundi*) that result in host cell lysis. Our data also suggest that these interactions involve invasion of the host cell by the nanohaloarchaeon. This is the first reported instance of such a predatory-like lifestyle amongst Archaea and indicates that some DPANN Archaea may interact with host populations in a manner similar to viruses.

## Supplementary Tables for "The parasitic lifestyle of an archaeal symbiont" (part 1 of 3)

### Sheet: Supplementary Table 1
Supplementary Table 1 Quantitative data for observed lysis events and morphological changes during live fluorescence experiments. Co-culture experiments displayed consistently higher rates of Hrr. lacusprofundi cell lysis and morphological changes than pure Hrr. lacusprofundi controls. nd: not determined, N/A: not applicable
Experiment	Total observed cells	Cells with attached Ca. Nha. antarcticus (t = 0)	% Hrr. lacusprofundi with attached Ca. Nha. antarcticus (t = 0)	Lysis events	% Total cells lysed	Number of rod shaped cells	% Rod cells	Number of morphological changes (from rod to cocci)	% Rod cells undergoing morphological changes	% morphological changes of total cells
Agarose Pad - Co-Culture: Hrr. lacusprofundi (MTOrange) + Nha (MTDeepRed)	163	132	80.9816	36	22.0859	32	19.6319	11	34.375	6.74847
Agarose Pad - Co-Culture: Hrr. lacusprofundi (MTDeepRed) + Nha (MTOrange)	174	174	100	163	93.6782	40	22.9885	31	77.5	17.8161
Agarose Pad - Paraformaldehyde Fixed Hrr. lacusprofundi - Co-culture	265	31	11.6981	0	0	nd	nd	0	nd	0
Agarose Pad - Paraformaldehyde Fixed Nha cells - Co-Culture	186	106	56.9892	12	6.45161	nd	nd	0	nd	0
CellASIC - Unstained Hrr. lacusprofundi (pure)	407	N/A	N/A	0	0	59	14.4963	1	1.69492	0.2457
CellASIC - Stained Hrr. lacusprofundi (pure)	654	N/A	N/A	2	0.30581	21	3.21101	4	19.0476	0.611621
CellASIC - Co-Culture: Hrr. lacusprofundi (MTOrange) + Nha (MTDeepRed)	642	593	92.3676	360	56.0748	33	5.14019	12	36.3636	1.86916

### Sheet: Supplementary Table 2
Supplementary Table 2 Quantitative data for attachment and lysis dynamics over short term live fluorescence experiments (n=3). Ca. Nha. antarcticus cells rapidly attached to Hrr. lacusprofundi cells following mixing of the two organisms. Over the course of the time series the number of Hrr. lacusprofundi lysis events associated with Ca. Nha. antarcticus cells increased steadily.
Time-point (hr)	Number of Ca. Nha. antarcticus cells	% of total	Number of Hrr. lacusprofundi cells	% of total	Total cells	Number of lysed cells	% of Cells lysed	Interactions	% of Ca. Nha. antarcticus cells attached	Standard Deviation	% of Hrr. lacusprofundi with Ca. Nha. antarcticus attached	Standard Deviation	Lysis events associated with Ca. Nha. antarcticus	% Lysis event associated with Ca. Nha. antarcticus	Standard Deviation
0	6116	46.0542	7164	53.9458	13280	118	0.888554	339	5.54284	4.95991	4.73199	1.36191	27	22.8814	23.7591
1	12837	61.7876	7939	38.2124	20776	113	0.543897	1499	11.6772	2.06471	18.8815	1.30364	57	50.4425	29.7047
2	15547	57.2001	11633	42.7999	27180	116	0.426784	2934	18.8718	5.93397	25.2214	2.42746	66	56.8966	17.6171
3	10637	57.0961	7993	42.9039	18630	91	0.488459	2952	27.7522	5.38866	36.9323	25.4609	51	56.044	9.55029
4	18356	54.6961	15204	45.3039	33560	171	0.509535	4951	26.9721	3.19796	32.5638	49.913	88	51.462	14.5124
5	16372	50.7486	15889	49.2514	32261	136	0.421562	5761	35.1881	2.04527	36.2578	35.8626	95	69.8529	13.1521
6	14996	51.8606	13920	48.1394	28916	132	0.456495	6173	41.1643	10.918	44.3463	21.2874	105	79.5455	10.1991

### Sheet: Supplementary Table 3
Supplementary Table 3 Annotation table used in this study to characterize Ca. Nha. antarcticus. Annotations were done using several databases as shown (General protein annotations). The blast results refer to the blastp search against ncbi_nr. Ca. Nanohalobium homolog indicates whether a homolog was identified in the Ca. Nanohalobium MAG and if so what the ID of that protein is.
Cluster	Species	BinID	accession	ContigID	ContigLength	ProteinID	ProteinGC	ProteinLength	arCOG	arCOG_geneID	arCOG_Description	arCOG_Pathway	arCOG_evalue	KO_hmm	KO_e_value	KO_bit_score	KO_confidence	KO_Definition	PFAM_hmm	PFAM_description	Pfam_Evalue	TIRGR	TIGR_description	TIGR_EC	TIGR_Evalue	CAZy	CAZy_evalue	CAZy_Description	HMerops	MeropsDescr	Merops_evalue	TDBD_ID	TPDB_evalue	HydDB	HydDB_Description	HydDB_evalue	IPR	IPR_Description	PFAM	PFAM_Description	Blast_TopHit	Blast_E_value	Blast_PecID	Blast_TaxID	Blast_TaxString	Ca. Nanohalobium Homolog
Nanohaloarchaeota	Halo_Nar1	N_antarcticus	Halo_Nar1-Halo_Nar1_00020	Halo_Nar1_1	675691	Halo_Nar1_00020	0.032	61	-	-	-	-	-	-	-	-	-	-	-	-	-	-	-	-	-	-	-	-	-	-	-	-	-	-	-	-	-	-	-	-	-	-	-	-	-	No Homolog
Nanohaloarchaeota	Halo_Nar1	N_antarcticus	Halo_Nar1-Halo_Nar1_00070	Halo_Nar1_1	675691	Halo_Nar1_00070	0.088	68	-	-	-	-	-	-	-	-	-	-	-	-	-	-	-	-	-	-	-	-	-	-	-	-	-	-	-	-	IPR036390;_IPR036388	Winged_helix_DNA-binding_domain_superfamily;_Winged_helix-like_DNA-binding_domain_superfamily	-	-	PSH01246.1_hypothetical_protein_BRC26_04000_[Nanohaloarchaea_archaeon_QH_8_44_6]	1.1e-14	61.8	1919218	Archaea,Euryarchaeota,Nanohaloarchaea,none,none,none,Nanohaloarchaea_archaeon_QH_8_44_6	No Homolog
Nanohaloarchaeota	Halo_Nar1	N_antarcticus	Halo_Nar1-Halo_Nar1_00080	Halo_Nar1_1	675691	Halo_Nar1_00080	0.012	81	-	-	-	-	-	-	-	-	-	-	-	-	-	-	-	-	-	-	-	-	-	-	-	-	-	-	-	-	-	-	-	-	-	-	-	-	-	No Homolog
Nanohaloarchaeota	Halo_Nar1	N_antarcticus	Halo_Nar1-Halo_Nar1_00100	Halo_Nar1_1	675691	Halo_Nar1_00100	0.062	208	-	-	-	-	-	-	-	-	-	-	-	-	-	-	-	-	-	-	-	-	-	-	-	-	-	-	-	-	-	-	-	-	EHK02444.1_hypothetical_protein_HRED_01446_[Candidatus_Haloredivivus_sp._G17]	2.9e-07	26.8	1072681	Archaea,Euryarchaeota,Nanohaloarchaea,none,none,none,Candidatus_Haloredivivus_sp._G17	No Homolog
Nanohaloarchaeota	Halo_Nar1	N_antarcticus	Halo_Nar1-Halo_Nar1_00110	Halo_Nar1_1	675691	Halo_Nar1_00110	0.062	143	-	-	-	-	-	-	-	-	-	-	-	-	-	-	-	-	-	-	-	-	-	-	-	-	-	-	-	-	-	-	-	-	-	-	-	-	-	No Homolog
Nanohaloarchaeota	Halo_Nar1	N_antarcticus	Halo_Nar1-Halo_Nar1_00140	Halo_Nar1_1	675691	Halo_Nar1_00140	0.059	167	-	-	-	-	-	-	-	-	-	-	-	-	-	-	-	-	-	-	-	-	-	-	-	-	-	-	-	-	-	-	-	-	-	-	-	-	-	No Homolog
Nanohaloarchaeota	Halo_Nar1	N_antarcticus	Halo_Nar1-Halo_Nar1_00160	Halo_Nar1_1	675691	Halo_Nar1_00160	0.044	178	-	-	-	-	-	-	-	-	-	-	-	-	-	-	-	-	-	-	-	-	-	-	-	-	-	-	-	-	-	-	-	-	-	-	-	-	-	No Homolog
Nanohaloarchaeota	Halo_Nar1	N_antarcticus	Halo_Nar1-Halo_Nar1_00250	Halo_Nar1_1	675691	Halo_Nar1_00250	0.124	145	-	-	-	-	-	-	-	-	-	-	-	-	-	-	-	-	-	-	-	-	-	-	-	-	-	-	-	-	-	-	-	-	-	-	-	-	-	No Homolog
Nanohaloarchaeota	Halo_Nar1	N_antarcticus	Halo_Nar1-Halo_Nar1_00290	Halo_Nar1_1	675691	Halo_Nar1_00290	0.039	381	arCOG03387	-	Uncharacterized_protein	S	6.85e-08	K03529	1.9e-07	35.2	-	chromosome_segregation_protein	-	-	-	-	-	-	-	-	-	-	-	-	-	-	-	-	-	-	-	-	-	-	-	-	-	-	-	No Homolog
Nanohaloarchaeota	Halo_Nar1	N_antarcticus	Halo_Nar1-Halo_Nar1_00300	Halo_Nar1_1	675691	Halo_Nar1_00300	0.038	315	-	-	-	-	-	-	-	-	-	-	-	-	-	-	-	-	-	-	-	-	-	-	-	-	-	-	-	-	-	-	-	-	-	-	-	-	-	No Homolog
Nanohaloarchaeota	Halo_Nar1	N_antarcticus	Halo_Nar1-Halo_Nar1_00310	Halo_Nar1_1	675691	Halo_Nar1_00310	0.069	86	-	-	-	-	-	-	-	-	-	-	-	-	-	-	-	-	-	-	-	-	-	-	-	-	-	-	-	-	-	-	-	-	-	-	-	-	-	No Homolog
Nanohaloarchaeota	Halo_Nar1	N_antarcticus	Halo_Nar1-Halo_Nar1_00320	Halo_Nar1_1	675691	Halo_Nar1_00320	0.04	589	-	-	-	-	-	-	-	-	-	-	-	-	-	-	-	-	-	-	-	-	-	-	-	-	-	-	-	-	-	-	-	-	-	-	-	-	-	No Homolog
Nanohaloarchaeota	Halo_Nar1	N_antarcticus	Halo_Nar1-Halo_Nar1_00330	Halo_Nar1_1	675691	Halo_Nar1_00330	0.149	5998	arCOG06224	-	HerA_helicase	X	1.98e-13	K06915	1.6e-32	119	-	uncharacterized_protein	PF10633	NPCBM-associated,_NEW3_domain_of_alpha-galactosidase	6e-16	-	-	-	-	-	-	-	-	-	-	-	-	-	-	-	IPR018905;_IPR006935;_IPR027417	Alpha-galactosidase,_NEW3_domain;_Helicase/UvrB,_N-terminal;_P-loop_containing_nucleoside_triphosphate_hydrolase	PF10633;_PF04851	NPCBM-associated,_NEW3_domain_of_alpha-galactosidase;_Type_III_restriction_enzyme,_res_subunit	PSG99524.1_hypothetical_protein_BRC29_05410_[Nanohaloarchaea_archaeon_SW_7_43_1]	1.1e-202	28.8	1919221	Archaea,Euryarchaeota,Nanohaloarchaea,none,none,none,Nanohaloarchaea_archaeon_SW_7_43_1	No Homolog
Nanohaloarchaeota	Halo_Nar1	N_antarcticus	Halo_Nar1-Halo_Nar1_00360	Halo_Nar1_1	675691	Halo_Nar1_00360	0.095	126	arCOG04524	-	Uncharacterized_membrane_protein	S	1.22e-17	-	-	-	-	-	-	-	-	-	-	-	-	-	-	-	-	-	-	-	-	-	-	-	-	-	-	-	EGQ40428.1_hypothetical_protein_J07AB56_11570_[Candidatus_Nanosalinarum_sp._J07AB56]	3.2e-09	37.5	889962	Archaea,Euryarchaeota,Nanohaloarchaea,none,none,Candidatus_Nanosalinarum,Candidatus_Nanosalinarum_sp._J07AB56	No Homolog
Nanohaloarchaeota	Halo_Nar1	N_antarcticus	Halo_Nar1-Halo_Nar1_00420	Halo_Nar1_1	675691	Halo_Nar1_00420	0.046	107	-	-	-	-	-	-	-	-	-	-	-	-	-	-	-	-	-	-	-	-	-	-	-	-	-	-	-	-	-	-	-	-	-	-	-	-	-	No Homolog
Nanohaloarchaeota	Halo_Nar1	N_antarcticus	Halo_Nar1-Halo_Nar1_00460	Halo_Nar1_1	675691	Halo_Nar1_00460	0.041	219	arCOG04357	ENDO3c	Thermostable_8-oxoguanine_DNA_glycosylase	L	6.63e-58	K03653	7.7e-58	201.1	high_score	N-glycosylase/DNA_lyase_[EC:3.2.2.-_4.2.99.18]	-	-	-	-	-	-	-	-	-	-	-	-	-	-	-	-	-	-	IPR011257;_IPR003265;_IPR023170	DNA_glycosylase;_HhH-GPD_domain;_Helix-turn-helix,_base-excision_DNA_repair,_C-terminal	-	-	PSG98582.1_hypothetical_protein_BRC29_00455_[Nanohaloarchaea_archaeon_SW_7_43_1]	1.1e-78	67.1	1919221	Archaea,Euryarchaeota,Nanohaloarchaea,none,none,none,Nanohaloarchaea_archaeon_SW_7_43_1	No Homolog
Nanohaloarchaeota	Halo_Nar1	N_antarcticus	Halo_Nar1-Halo_Nar1_00470	Halo_Nar1_1	675691	Halo_Nar1_00470	0.031	94	-	-	-	-	-	-	-	-	-	-	-	-	-	-	-	-	-	-	-	-	-	-	-	-	-	-	-	-	-	-	-	-	-	-	-	-	-	No Homolog
Nanohaloarchaeota	Halo_Nar1	N_antarcticus	Halo_Nar1-Halo_Nar1_00600	Halo_Nar1_1	675691	Halo_Nar1_00600	0.051	313	arCOG00395	-	Predicted_membrane-associated_or_secreted_trancriptional_regulator	K	1.5e-09	-	-	-	-	-	-	-	-	-	-	-	-	-	-	-	-	-	-	-	-	-	-	-	-	-	-	-	AOV94634.1_hypothetical_protein_AQV86_01770_[Nanohaloarchaea_archaeon_SG9]	8.3e-14	24.8	1737403	Archaea,Euryarchaeota,Nanohaloarchaea,none,none,none,Nanohaloarchaea_archaeon_SG9	No Homolog
Nanohaloarchaeota	Halo_Nar1	N_antarcticus	Halo_Nar1-Halo_Nar1_00610	Halo_Nar1_1	675691	Halo_Nar1_00610	0.068	235	arCOG01186	Bud32	tRNA_A-37_threonylcarbamoyl_transferase_component_Bud32	J	3.4e-06	K15904	3.7e-06	31.4	-	bifunctional_N6-L-threonylcarbamoyladenine_synthase_/_protein_kinase_Bud32_[EC:2.3.1.234_2.7.11.1]	-	-	-	-	-	-	-	-	-	-	-	-	-	-	-	-	-	-	IPR011009	Protein_kinase-like_domain_superfamily	-	-	AOV95195.1_hypothetical_protein_AQV86_04730_[Nanohaloarchaea_archaeon_SG9]	9.9e-20	29.8	1737403	Archaea,Euryarchaeota,Nanohaloarchaea,none,none,none,Nanohaloarchaea_archaeon_SG9	No Homolog
Nanohaloarchaeota	Halo_Nar1	N_antarcticus	Halo_Nar1-Halo_Nar1_00620	Halo_Nar1_1	675691	Halo_Nar1_00620	0.061	178	arCOG03335	-	Surface_protein_containing_fasciclin-like_repeats	M	1.17e-14	K19519	1.8e-22	85.8	-	transforming_growth_factor-beta-induced_protein	PF02469	Fasciclin_domain	6.3e-21	-	-	-	-	-	-	-	-	-	-	-	-	-	-	-	IPR036378;_IPR000782	FAS1_domain_superfamily;_FAS1_domain	PF02469	Fasciclin_domain	RPI88132.1_fasciclin_domain-containing_protein_[Chloroflexi_bacterium]	4.1e-26	42.9	2026724	Bacteria,Chloroflexi,none,none,none,none,Chloroflexi_bacterium	No Homolog
Nanohaloarchaeota	Halo_Nar1	N_antarcticus	Halo_Nar1-Halo_Nar1_00640	Halo_Nar1_1	675691	Halo_Nar1_00640	0.025	116	-	-	-	-	-	-	-	-	-	-	-	-	-	-	-	-	-	-	-	-	-	-	-	-	-	-	-	-	-	-	-	-	-	-	-	-	-	No Homolog
Nanohaloarchaeota	Halo_Nar1	N_antarcticus	Halo_Nar1-Halo_Nar1_00680	Halo_Nar1_1	675691	Halo_Nar1_00680	0.086	115	-	-	-	-	-	-	-	-	-	-	-	-	-	-	-	-	-	-	-	-	-	-	-	-	-	-	-	-	-	-	-	-	-	-	-	-	-	No Homolog
Nanohaloarchaeota	Halo_Nar1	N_antarcticus	Halo_Nar1-Halo_Nar1_00760	Halo_Nar1_1	675691	Halo_Nar1_00760	0	40	-	-	-	-	-	-	-	-	-	-	-	-	-	-	-	-	-	-	-	-	-	-	-	-	-	-	-	-	-	-	-	-	-	-	-	-	-	No Homolog
Nanohaloarchaeota	Halo_Nar1	N_antarcticus	Halo_Nar1-Halo_Nar1_00770	Halo_Nar1_1	675691	Halo_Nar1_00770	0.017	524	arCOG00373	-	Predicted_ATPase	R	4.24e-19	K03529	7.2e-11	46.5	-	chromosome_segregation_protein	-	-	-	-	-	-	-	-	-	-	-	-	-	-	-	-	-	-	-	-	-	-	-	-	-	-	-	No Homolog
Nanohaloarchaeota	Halo_Nar1	N_antarcticus	Halo_Nar1-Halo_Nar1_00820	Halo_Nar1_1	675691	Halo_Nar1_00820	0.072	138	-	-	-	-	-	-	-	-	-	-	-	-	-	-	-	-	-	-	-	-	-	-	-	-	-	-	-	-	-	-	-	-	-	-	-	-	-	No Homolog
Nanohaloarchaeota	Halo_Nar1	N_antarcticus	Halo_Nar1-Halo_Nar1_00840	Halo_Nar1_1	675691	Halo_Nar1_00840	0.081	381	arCOG04281	DnaG	DNA_primase_(bacterial_type)	L	5.66e-09	K02316	1.2e-14	60.3	high_score	DNA_primase_[EC:2.7.7.101]	-	-	-	-	-	-	-	-	-	-	-	-	-	-	-	-	-	-	IPR006171;_IPR034154;_IPR020607	TOPRIM__domain;_Archaeal_primase_DnaG/twinkle,_TOPRIM_domain;_DNA_primase_DnaG,_archaea	PF13662	Toprim_domain	PSG98625.1_hypothetical_protein_BRC29_00680_[Nanohaloarchaea_archaeon_SW_7_43_1]	4.3e-121	58.6	1919221	Archaea,Euryarchaeota,Nanohaloarchaea,none,none,none,Nanohaloarchaea_archaeon_SW_7_43_1	No Homolog
Nanohaloarchaeota	Halo_Nar1	N_antarcticus	Halo_Nar1-Halo_Nar1_00900	Halo_Nar1_1	675691	Halo_Nar1_00900	0.081	1814	arCOG03145	-	Intein/homing_endonuclease	L	2.3e-13	K02322	0	1415.5	high_score	DNA_polymerase_II_large_subunit_[EC:2.7.7.7]	PF03833	DNA_polymerase_II_large_subunit_DP2	0	TIGR00354	DNA_polymerase_II,_large_subunit_DP2	2.7.7.7	0	-	-	-	MER0180732	intein-containing_DNA_polymerase_II_large_subunit_DP2_precursor_Mername-AA281_N10_N10.005	0	-	-	-	-	-	IPR036844;_IPR027434;_IPR004475;_IPR030934;_IPR016033;_IPR006141;_IPR003587;_IPR003586;_IPR004042;_IPR006142	Hint_domain_superfamily;_Homing_endonuclease;_DNA_polymerase_II_large_subunit_DP2;_Intein_C-terminal_splicing_region;_DNA_polymerase_II_large_subunit_DP2,_N-terminal;_Intein_N-terminal_splicing_region;_Hint_domain_N-terminal;_Hint_domain_C-terminal;_Intein_DOD_homing_endonuclease;_Intein	PF03833;_PF14890	DNA_polymerase_II_large_subunit_DP2;_Intein_splicing_domain	PSG98630.1_DNA_polymerase_II_large_subunit_[Nanohaloarchaea_archaeon_SW_7_43_1]	0	52.5	1919221	Archaea,Euryarchaeota,Nanohaloarchaea,none,none,none,Nanohaloarchaea_archaeon_SW_7_43_1	No Homolog
Nanohaloarchaeota	Halo_Nar1	N_antarcticus	Halo_Nar1-Halo_Nar1_00940	Halo_Nar1_1	675691	Halo_Nar1_00940	0	36	-	-	-	-	-	-	-	-	-	-	-	-	-	-	-	-	-	-	-	-	-	-	-	-	-	-	-	-	-	-	-	-	-	-	-	-	-	No Homolog
Nanohaloarchaeota	Halo_Nar1	N_antarcticus	Halo_Nar1-Halo_Nar1_01010	Halo_Nar1_1	675691	Halo_Nar1_01010	0.122	49	-	-	-	-	-	-	-	-	-	-	-	-	-	-	-	-	-	-	-	-	-	-	-	-	-	-	-	-	-	-	-	-	-	-	-	-	-	No Homolog
Nanohaloarchaeota	Halo_Nar1	N_antarcticus	Halo_Nar1-Halo_Nar1_01030	Halo_Nar1_1	675691	Halo_Nar1_01030	0.091	98	-	-	-	-	-	-	-	-	-	-	-	-	-	-	-	-	-	-	-	-	-	-	-	-	-	-	-	-	-	-	-	-	EGQ43456.1_hypothetical_protein_J07AB43_14470_[Candidatus_Nanosalina_sp._J07AB43]	1.5e-06	35.8	889948	Archaea,Euryarchaeota,Nanohaloarchaea,none,none,Candidatus_Nanosalina,Candidatus_Nanosalina_sp._J07AB43	No Homolog
Nanohaloarchaeota	Halo_Nar1	N_antarcticus	Halo_Nar1-Halo_Nar1_01070	Halo_Nar1_1	675691	Halo_Nar1_01070	0.051	327	arCOG02785	-	Arylsulfatase_A_or_related_enzyme	P	9.03e-43	K01138	1.3e-20	79.7	-	uncharacterized_sulfatase_[EC:3.1.6.-]	PF00884	Sulfatase	3e-11	-	-	-	-	-	-	-	-	-	-	-	-	-	-	-	IPR017849;_IPR017850;_IPR000917	Alkaline_phosphatase-like,_alpha/beta/alpha;_Alkaline-phosphatase-like,_core_domain_superfamily;_Sulfatase,_N-terminal	PF00884	Sulfatase	EGQ40800.1_arylsulfatase_A_family_[Candidatus_Nanosalinarum_sp._J07AB56]	2.8e-57	43.6	889962	Archaea,Euryarchaeota,Nanohaloarchaea,none,none,Candidatus_Nanosalinarum,Candidatus_Nanosalinarum_sp._J07AB56	No Homolog
Nanohaloarchaeota	Halo_Nar1	N_antarcticus	Halo_Nar1-Halo_Nar1_01090	Halo_Nar1_1	675691	Halo_Nar1_01090	0.066	360	-	-	-	-	-	-	-	-	-	-	PF01663	Type_I_phosphodiesterase_/_nucleotide_pyrophosphatase	6.8e-15	-	-	-	-	-	-	-	-	-	-	-	-	-	-	-	IPR017850;_IPR002591;_IPR017849	Alkaline-phosphatase-like,_core_domain_superfamily;_Type_I_phosphodiesterase/nucleotide_pyrophosphatase/phosphate_transferase;_Alkaline_phosphatase-like,_alpha/beta/alpha	PF01663	Type_I_phosphodiesterase_/_nucleotide_pyrophosphatase	PSG98652.1_hypothetical_protein_BRC29_00815_[Nanohaloarchaea_archaeon_SW_7_43_1]	6.6e-140	69.2	1919221	Archaea,Euryarchaeota,Nanohaloarchaea,none,none,none,Nanohaloarchaea_archaeon_SW_7_43_1	No Homolog
Nanohaloarchaeota	Halo_Nar1	N_antarcticus	Halo_Nar1-Halo_Nar1_01140	Halo_Nar1_1	675691	Halo_Nar1_01140	0.064	250	-	-	-	-	-	-	-	-	-	-	PF01663	Type_I_phosphodiesterase_/_nucleotide_pyrophosphatase	2e-18	-	-	-	-	-	-	-	-	-	-	-	-	-	-	-	IPR017849;_IPR002591;_IPR017850	Alkaline_phosphatase-like,_alpha/beta/alpha;_Type_I_phosphodiesterase/nucleotide_pyrophosphatase/phosphate_transferase;_Alkaline-phosphatase-like,_core_domain_superfamily	PF01663	Type_I_phosphodiesterase_/_nucleotide_pyrophosphatase	PSG98661.1_hypothetical_protein_BRC29_00865_[Nanohaloarchaea_archaeon_SW_7_43_1]	9.3e-125	87.1	1919221	Archaea,Euryarchaeota,Nanohaloarchaea,none,none,none,Nanohaloarchaea_archaeon_SW_7_43_1	No Homolog
Nanohaloarchaeota	Halo_Nar1	N_antarcticus	Halo_Nar1-Halo_Nar1_01180	Halo_Nar1_1	675691	Halo_Nar1_01180	0.074	269	arCOG04538	FolD	5,10-methylene-tetrahydrofolate_dehydrogenase/Methenyl_tetrahydrofolate_cyclohydrolase	H	2.39e-94	K01491	3.2e-82	281.5	-	methylenetetrahydrofolate_dehydrogenase_(NADP+)_/_methenyltetrahydrofolate_cyclohydrolase_[EC:1.5.1.5_3.5.4.9]	PF02882	Tetrahydrofolate_dehydrogenase/cyclohydrolase,_NAD(P)-binding_domain	8.7e-44	-	-	-	-	-	-	-	-	-	-	-	-	-	-	-	IPR020630;_IPR020867;_IPR036291;_IPR020631;_IPR000672	Tetrahydrofolate_dehydrogenase/cyclohydrolase,_catalytic_domain;_Tetrahydrofolate_dehydrogenase/cyclohydrolase,_conserved_site;_NAD(P)-binding_domain_superfamily;_Tetrahydrofolate_dehydrogenase/cyclohydrolase,_NAD(P)-binding_domain;_Tetrahydrofolate_dehydrogenase/cyclohydrolase	PF00763;_PF02882	Tetrahydrofolate_dehydrogenase/cyclohydrolase,_catalytic_domain;_Tetrahydrofolate_dehydrogenase/cyclohydrolase,_NAD(P)-binding_domain	AOV94426.1_hypothetical_protein_AQV86_00700_[Nanohaloarchaea_archaeon_SG9]	3.4e-72	54.5	1737403	Archaea,Euryarchaeota,Nanohaloarchaea,none,none,none,Nanohaloarchaea_archaeon_SG9	No Homolog
Nanohaloarchaeota	Halo_Nar1	N_antarcticus	Halo_Nar1-Halo_Nar1_01210	Halo_Nar1_1	675691	Halo_Nar1_01210	0.093	225	-	-	-	-	-	-	-	-	-	-	-	-	-	-	-	-	-	-	-	-	-	-	-	-	-	-	-	-	-	-	-	-	PSH01009.1_hypothetical_protein_BRC30_00535_[Nanohaloarchaea_archaeon_SW_7_46_7]	2e-25	38.1	1919222	Archaea,Euryarchaeota,Nanohaloarchaea,none,none,none,Nanohaloarchaea_archaeon_SW_7_46_7	No Homolog
Nanohaloarchaeota	Halo_Nar1	N_antarcticus	Halo_Nar1-Halo_Nar1_01240	Halo_Nar1_1	675691	Halo_Nar1_01240	0.08	124	arCOG02998	-	Cupin_domain_containing_protein	S	4.75e-07	K14673	9.6e-08	37.2	-	putative_monooxygenase	-	-	-	-	-	-	-	-	-	-	-	-	-	-	-	-	-	-	IPR011051;_IPR013096;_IPR014710	RmlC-like_cupin_domain_superfamily;_Cupin_2,_conserved_barrel;_RmlC-like_jelly_roll_fold	PF07883	Cupin_domain	EGQ43988.1_cupin_domain_protein_[Candidatus_Nanosalina_sp._J07AB43]	9.8e-35	60.5	889948	Archaea,Euryarchaeota,Nanohaloarchaea,none,none,Candidatus_Nanosalina,Candidatus_Nanosalina_sp._J07AB43	No Homolog
Nanohaloarchaeota	Halo_Nar1	N_antarcticus	Halo_Nar1-Halo_Nar1_01350	Halo_Nar1_1	675691	Halo_Nar1_01350	0.07	100	arCOG01084	MazG	Predicted_pyrophosphatase	R	4.95e-18	K04765	6.6e-07	34.7	-	nucleoside_triphosphate_diphosphatase_[EC:3.6.1.9]	-	-	-	-	-	-	-	-	-	-	-	-	-	-	-	-	-	-	IPR004518	NTP_pyrophosphohydrolase_MazG,_putative_catalytic_core	PF03819	MazG_nucleotide_pyrophosphohydrolase_domain	AOV94405.1_nucleotide_pyrophosphohydrolase_[Nanohaloarchaea_archaeon_SG9]	3.2e-28	67.7	1737403	Archaea,Euryarchaeota,Nanohaloarchaea,none,none,none,Nanohaloarchaea_archaeon_SG9	No Homolog
Nanohaloarchaeota	Halo_Nar1	N_antarcticus	Halo_Nar1-Halo_Nar1_01390	Halo_Nar1_1	675691	Halo_Nar1_01390	0.112	195	arCOG04798	Tdk	Thymidine_kinase	F	6.04e-91	K00857	3.6e-57	199.2	high_score	thymidine_kinase_[EC:2.7.1.21]	PF00265	Thymidine_kinase	2.4e-49	-	-	-	-	-	-	-	-	-	-	-	-	-	-	-	IPR001267;_IPR020633;_IPR027417	Thymidine_kinase;_Thymidine_kinase,_conserved_site;_P-loop_containing_nucleoside_triphosphate_hydrolase	PF00265	Thymidine_kinase	WP_058572226.1_thymidine_kinase_[Haloferax_sp._SB29]	9.6e-69	63.6	1544718	Archaea,Euryarchaeota,Halobacteria,Haloferacales,Haloferacaceae,Haloferax,Haloferax_sp._SB29	No Homolog
Nanohaloarchaeota	Halo_Nar1	N_antarcticus	Halo_Nar1-Halo_Nar1_01410	Halo_Nar1_1	675691	Halo_Nar1_01410	0.073	299	arCOG03562	TrxA	Thiol-disulfide_isomerase_or_thioredoxin	O	7.55e-34	-	-	-	-	-	-	-	-	-	-	-	-	-	-	-	-	-	-	-	-	-	-	-	IPR036249;_IPR000866;_IPR008979	Thioredoxin-like_superfamily;_Alkyl_hydroperoxide_reductase_subunit_C/_Thiol_specific_antioxidant;_Galactose-binding-like_domain_superfamily	PF00578	AhpC/TSA_family	OGI12141.1_hypothetical_protein_A3K64_02295_[Candidatus_Micrarchaeota_archaeon_RBG_16_36_9]	5e-24	30.8	1801632	Archaea,Candidatus_Micrarchaeota,none,none,none,none,Candidatus_Micrarchaeota_archaeon_RBG_16_36_9	No Homolog
Nanohaloarchaeota	Halo_Nar1	N_antarcticus	Halo_Nar1-Halo_Nar1_01500	Halo_Nar1_1	675691	Halo_Nar1_01500	0.101	592	-	-	-	-	-	-	-	-	-	-	-	-	-	-	-	-	-	-	-	-	-	-	-	-	-	-	-	-	-	-	-	-	-	-	-	-	-	No Homolog
Nanohaloarchaeota	Halo_Nar1	N_antarcticus	Halo_Nar1-Halo_Nar1_01540	Halo_Nar1_1	675691	Halo_Nar1_01540	0.033	241	-	-	-	-	-	-	-	-	-	-	-	-	-	-	-	-	-	-	-	-	-	-	-	-	-	-	-	-	-	-	-	-	-	-	-	-	-	No Homolog
Nanohaloarchaeota	Halo_Nar1	N_antarcticus	Halo_Nar1-Halo_Nar1_01550	Halo_Nar1_1	675691	Halo_Nar1_01550	0.077	489	-	-	-	-	-	K05844	3.9e-11	48.5	-	ribosomal_protein_S6--L-glutamate_ligase_[EC:6.3.2.-]	-	-	-	-	-	-	-	-	-	-	-	-	-	-	-	-	-	-	-	-	-	-	AOV94911.1_hypothetical_protein_AQV86_03220_[Nanohaloarchaea_archaeon_SG9]	8.2e-109	44.2	1737403	Archaea,Euryarchaeota,Nanohaloarchaea,none,none,none,Nanohaloarchaea_archaeon_SG9	No Homolog
Nanohaloarchaeota	Halo_Nar1	N_antarcticus	Halo_Nar1-Halo_Nar1_01560	Halo_Nar1_1	675691	Halo_Nar1_01560	0.032	123	-	-	-	-	-	-	-	-	-	-	-	-	-	-	-	-	-	-	-	-	-	-	-	-	-	-	-	-	-	-	-	-	-	-	-	-	-	No Homolog
Nanohaloarchaeota	Halo_Nar1	N_antarcticus	Halo_Nar1-Halo_Nar1_01570	Halo_Nar1_1	675691	Halo_Nar1_01570	0.068	249	-	-	-	-	-	-	-	-	-	-	-	-	-	-	-	-	-	-	-	-	-	-	-	-	-	-	-	-	-	-	-	-	-	-	-	-	-	No Homolog
Nanohaloarchaeota	Halo_Nar1	N_antarcticus	Halo_Nar1-Halo_Nar1_01580	Halo_Nar1_1	675691	Halo_Nar1_01580	0.071	351	-	-	-	-	-	-	-	-	-	-	-	-	-	-	-	-	-	-	-	-	-	-	-	-	-	-	-	-	-	-	-	-	-	-	-	-	-	No Homolog
Nanohaloarchaeota	Halo_Nar1	N_antarcticus	Halo_Nar1-Halo_Nar1_01640	Halo_Nar1_1	675691	Halo_Nar1_01640	0.061	731	arCOG00373	-	Predicted_ATPase	R	7.05e-19	K10060	2.2e-07	35.9	-	C-type_lectin_domain_family_4_member_F	-	-	-	-	-	-	-	-	-	-	-	-	-	-	-	-	-	-	-	-	-	-	-	-	-	-	-	No Homolog
Nanohaloarchaeota	Halo_Nar1	N_antarcticus	Halo_Nar1-Halo_Nar1_01650	Halo_Nar1_1	675691	Halo_Nar1_01650	0.127	47	-	-	-	-	-	-	-	-	-	-	-	-	-	-	-	-	-	-	-	-	-	-	-	-	-	-	-	-	-	-	-	-	-	-	-	-	-	No Homolog
Nanohaloarchaeota	Halo_Nar1	N_antarcticus	Halo_Nar1-Halo_Nar1_01710	Halo_Nar1_1	675691	Halo_Nar1_01710	0.06	1249	arCOG03145	-	Intein/homing_endonuclease	L	3.1e-19	K07332	2.5e-64	223.7	-	archaeal_flagellar_protein_FlaI	PF14890	Intein_splicing_domain	1.2e-35	-	-	-	-	-	-	-	-	-	-	-	-	-	-	-	IPR027434;_IPR027417;_IPR036844;_IPR006141;_IPR003586;_IPR001482;_IPR030934;_IPR004042;_IPR006142;_IPR004860;_IPR003587	Homing_endonuclease;_P-loop_containing_nucleoside_triphosphate_hydrolase;_Hint_domain_superfamily;_Intein_N-terminal_splicing_region;_Hint_domain_C-terminal;_Type_II/IV_secretion_system_protein;_Intein_C-terminal_splicing_region;_Intein_DOD_homing_endonuclease;_Intein;_Homing_endonuclease,_LAGLIDADG;_Hint_domain_N-terminal	PF14890;_PF00437;_PF14528	Intein_splicing_domain;_Type_II/IV_secretion_system_protein;_LAGLIDADG-like_domain	EGQ40722.1_type_II/IV_secretion_system_protein_[Candidatus_Nanosalinarum_sp._J07AB56]	0	64.2	889962	Archaea,Euryarchaeota,Nanohaloarchaea,none,none,Candidatus_Nanosalinarum,Candidatus_Nanosalinarum_sp._J07AB56	No Homolog
Nanohaloarchaeota	Halo_Nar1	N_antarcticus	Halo_Nar1-Halo_Nar1_01720	Halo_Nar1_1	675691	Halo_Nar1_01720	0.137	29	-	-	-	-	-	-	-	-	-	-	-	-	-	-	-	-	-	-	-	-	-	-	-	-	-	-	-	-	-	-	-	-	-	-	-	-	-	No Homolog
Nanohaloarchaeota	Halo_Nar1	N_antarcticus	Halo_Nar1-Halo_Nar1_01740	Halo_Nar1_1	675691	Halo_Nar1_01740	0.145	62	-	-	-	-	-	-	-	-	-	-	-	-	-	-	-	-	-	-	-	-	-	-	-	-	-	-	-	-	-	-	-	-	-	-	-	-	-	No Homolog
Nanohaloarchaeota	Halo_Nar1	N_antarcticus	Halo_Nar1-Halo_Nar1_01750	Halo_Nar1_1	675691	Halo_Nar1_01750	0.116	628	-	-	-	-	-	-	-	-	-	-	-	-	-	-	-	-	-	-	-	-	-	-	-	-	-	-	-	-	-	-	-	-	-	-	-	-	-	No Homolog
Nanohaloarchaeota	Halo_Nar1	N_antarcticus	Halo_Nar1-Halo_Nar1_01760	Halo_Nar1_1	675691	Halo_Nar1_01760	0.074	54	-	-	-	-	-	-	-	-	-	-	-	-	-	-	-	-	-	-	-	-	-	-	-	-	-	-	-	-	-	-	-	-	-	-	-	-	-	No Homolog
Nanohaloarchaeota	Halo_Nar1	N_antarcticus	Halo_Nar1-Halo_Nar1_01770	Halo_Nar1_1	675691	Halo_Nar1_01770	0.095	84	-	-	-	-	-	-	-	-	-	-	-	-	-	-	-	-	-	-	-	-	-	-	-	-	-	-	-	-	-	-	-	-	-	-	-	-	-	No Homolog
Nanohaloarchaeota	Halo_Nar1	N_antarcticus	Halo_Nar1-Halo_Nar1_01780	Halo_Nar1_1	675691	Halo_Nar1_01780	0.16	137	-	-	-	-	-	-	-	-	-	-	-	-	-	-	-	-	-	-	-	-	-	-	-	-	-	-	-	-	-	-	-	-	-	-	-	-	-	No Homolog
Nanohaloarchaeota	Halo_Nar1	N_antarcticus	Halo_Nar1-Halo_Nar1_01800	Halo_Nar1_1	675691	Halo_Nar1_01800	0.065	137	-	-	-	-	-	-	-	-	-	-	-	-	-	-	-	-	-	-	-	-	-	-	-	-	-	-	-	-	-	-	-	-	-	-	-	-	-	No Homolog
Nanohaloarchaeota	Halo_Nar1	N_antarcticus	Halo_Nar1-Halo_Nar1_01810	Halo_Nar1_1	675691	Halo_Nar1_01810	0.081	147	-	-	-	-	-	-	-	-	-	-	-	-	-	-	-	-	-	-	-	-	-	-	-	-	-	-	-	-	-	-	-	-	-	-	-	-	-	No Homolog
Nanohaloarchaeota	Halo_Nar1	N_antarcticus	Halo_Nar1-Halo_Nar1_01820	Halo_Nar1_1	675691	Halo_Nar1_01820	0.088	339	-	-	-	-	-	-	-	-	-	-	-	-	-	-	-	-	-	-	-	-	-	-	-	-	-	-	-	-	-	-	-	-	EHK02317.1_hypothetical_protein_HRED_04809_[Candidatus_Haloredivivus_sp._G17]	1.4e-14	26.1	1072681	Archaea,Euryarchaeota,Nanohaloarchaea,none,none,none,Candidatus_Haloredivivus_sp._G17	No Homolog
Nanohaloarchaeota	Halo_Nar1	N_antarcticus	Halo_Nar1-Halo_Nar1_01870	Halo_Nar1_1	675691	Halo_Nar1_01870	0.035	478	arCOG05851	-	Uncharacterized_protein	S	3.79e-12	K13582	4.6e-09	41.3	-	localization_factor_PodJL	-	-	-	-	-	-	-	-	-	-	-	-	-	-	-	-	-	-	-	-	-	-	-	-	-	-	-	No Homolog
Nanohaloarchaeota	Halo_Nar1	N_antarcticus	Halo_Nar1-Halo_Nar1_02000	Halo_Nar1_1	675691	Halo_Nar1_02000	0.067	134	arCOG10716	-	Uncharacterized_protein	S	7.29e-13	-	-	-	-	-	-	-	-	-	-	-	-	-	-	-	-	-	-	-	-	-	-	-	IPR021671;_IPR011856	PD(D/E)XK_endonuclease;_tRNA_endonuclease-like_domain_superfamily	PF11645	PD-(D/E)XK_endonuclease	WP_076427319.1_hypothetical_protein_[Haladaptatus_litoreus]	3.8e-16	38.5	553468	Archaea,Euryarchaeota,Halobacteria,Halobacteriales,Halobacteriaceae,Haladaptatus,Haladaptatus_litoreus	No Homolog
Nanohaloarchaeota	Halo_Nar1	N_antarcticus	Halo_Nar1-Halo_Nar1_02010	Halo_Nar1_1	675691	Halo_Nar1_02010	0.053	316	-	-	-	-	-	-	-	-	-	-	-	-	-	-	-	-	-	-	-	-	-	-	-	-	-	-	-	-	-	-	-	-	-	-	-	-	-	No Homolog
Nanohaloarchaeota	Halo_Nar1	N_antarcticus	Halo_Nar1-Halo_Nar1_02050	Halo_Nar1_1	675691	Halo_Nar1_02050	0.061	114	-	-	-	-	-	-	-	-	-	-	-	-	-	-	-	-	-	-	-	-	-	-	-	-	-	-	-	-	-	-	-	-	AOV94310.1_hypothetical_protein_AQV86_00080_[Nanohaloarchaea_archaeon_SG9]	7.7e-10	38.6	1737403	Archaea,Euryarchaeota,Nanohaloarchaea,none,none,none,Nanohaloarchaea_archaeon_SG9	No Homolog
Nanohaloarchaeota	Halo_Nar1	N_antarcticus	Halo_Nar1-Halo_Nar1_02110	Halo_Nar1_1	675691	Halo_Nar1_02110	0.08	212	arCOG01173	KaiC	KaiC_family_ATPase_implicated_in_signal_transduction	T	3.49e-36	K08482	1.2e-51	181.8	high_score	circadian_clock_protein_KaiC	PF06745	KaiC	1.9e-40	-	-	-	-	-	-	-	-	-	-	-	-	-	-	-	IPR027417;_IPR010624;_IPR014774	P-loop_containing_nucleoside_triphosphate_hydrolase;_KaiC_domain;_KaiC-like_domain	PF06745	KaiC	PSG99680.1_hypothetical_protein_BRC28_03450_[Nanohaloarchaea_archaeon_SW_4_43_9]	1.5e-88	75	1919220	Archaea,Euryarchaeota,Nanohaloarchaea,none,none,none,Nanohaloarchaea_archaeon_SW_4_43_9	No Homolog
Nanohaloarchaeota	Halo_Nar1	N_antarcticus	Halo_Nar1-Halo_Nar1_02150	Halo_Nar1_1	675691	Halo_Nar1_02150	0.148	54	arCOG02957	SBH1	Preprotein_translocase_subunit_Sec61beta	U	2.99e-08	-	-	-	-	-	-	-	-	-	-	-	-	-	-	-	-	-	-	-	-	-	-	-	IPR016482	Protein_transport_protein_SecG/Sec61-beta/Sbh	PF03911	Sec61beta_family	PSG99675.1_hypothetical_protein_BRC28_03425,_partial_[Nanohaloarchaea_archaeon_SW_4_43_9]	5.6e-11	76.1	1919220	Archaea,Euryarchaeota,Nanohaloarchaea,none,none,none,Nanohaloarchaea_archaeon_SW_4_43_9	No Homolog
Nanohaloarchaeota	Halo_Nar1	N_antarcticus	Halo_Nar1-Halo_Nar1_02170	Halo_Nar1_1	675691	Halo_Nar1_02170	0.032	93	-	-	-	-	-	-	-	-	-	-	-	-	-	-	-	-	-	-	-	-	-	-	-	-	-	-	-	-	IPR011006	CheY-like_superfamily	-	-	-	-	-	-	-	No Homolog
Nanohaloarchaeota	Halo_Nar1	N_antarcticus	Halo_Nar1-Halo_Nar1_02180	Halo_Nar1_1	675691	Halo_Nar1_02180	0.058	206	arCOG06363	FhlA	Signal_transduction_protein,__GAF_and_REC_domains	T	6.12e-38	K20962	6.1e-07	34	-	c-di-GMP_phosphodiesterase_[EC:3.1.4.52]	-	-	-	-	-	-	-	-	-	-	-	-	-	-	-	-	-	-	IPR003018;_IPR029016	GAF_domain;_GAF-like_domain_superfamily	PF01590	GAF_domain	WP_129067853.1_GAF_domain-containing_protein_[Halorientalis_sp._F13-25]	1.7e-31	37.3	2479928	Archaea,Euryarchaeota,Halobacteria,Halobacteriales,Haloarculaceae,Halorientalis,Halorientalis_sp._F13-25	No Homolog
Nanohaloarchaeota	Halo_Nar1	N_antarcticus	Halo_Nar1-Halo_Nar1_02190	Halo_Nar1_1	675691	Halo_Nar1_02190	0.048	187	arCOG02452	-	KaiC_family_ATPase,_possibly_inactivated	R	1.13e-13	-	-	-	-	-	-	-	-	-	-	-	-	-	-	-	-	-	-	-	-	-	-	-	-	-	-	-	OGI60880.1_hypothetical_protein_A2641_00980_[Candidatus_Nomurabacteria_bacterium_RIFCSPHIGHO2_01_FULL_37_25]	1.4e-37	45	1801731	Bacteria,Candidatus_Nomurabacteria,none,none,none,none,Candidatus_Nomurabacteria_bacterium_RIFCSPHIGHO2_01_FULL_37_25	No Homolog
Nanohaloarchaeota	Halo_Nar1	N_antarcticus	Halo_Nar1-Halo_Nar1_02210	Halo_Nar1_1	675691	Halo_Nar1_02210	0.044	134	-	-	-	-	-	-	-	-	-	-	-	-	-	-	-	-	-	-	-	-	-	-	-	-	-	-	-	-	-	-	-	-	-	-	-	-	-	No Homolog
Nanohaloarchaeota	Halo_Nar1	N_antarcticus	Halo_Nar1-Halo_Nar1_02220	Halo_Nar1_1	675691	Halo_Nar1_02220	0.028	35	-	-	-	-	-	-	-	-	-	-	-	-	-	-	-	-	-	-	-	-	-	-	-	-	-	-	-	-	-	-	-	-	-	-	-	-	-	No Homolog
Nanohaloarchaeota	Halo_Nar1	N_antarcticus	Halo_Nar1-Halo_Nar1_02230	Halo_Nar1_1	675691	Halo_Nar1_02230	0.068	218	arCOG01895	IolE	Sugar_phosphate_isomerase/epimerase	G	7.18e-12	K10709	7.6e-08	37.4	-	fructoselysine_3-epimerase_[EC:5.1.3.41]	-	-	-	-	-	-	-	-	-	-	-	-	-	-	-	-	-	-	IPR036237	Xylose_isomerase-like_superfamily	-	-	EHK01178.1_Xylose_isomerase_domain_protein_TIM_barrel_[Candidatus_Haloredivivus_sp._G17]	8e-64	54.1	1072681	Archaea,Euryarchaeota,Nanohaloarchaea,none,none,none,Candidatus_Haloredivivus_sp._G17	No Homolog
Nanohaloarchaeota	Halo_Nar1	N_antarcticus	Halo_Nar1-Halo_Nar1_02240	Halo_Nar1_1	675691	Halo_Nar1_02240	0.1	406	arCOG01352	GdhA	Glutamate_dehydrogenase/leucine_dehydrogenase	E	2.2e-129	K00260	4.5e-156	525.8	-	glutamate_dehydrogenase_[EC:1.4.1.2]	PF00208	Glutamate/Leucine/Phenylalanine/Valine_dehydrogenase	1.4e-60	-	-	-	-	-	-	-	-	-	-	-	-	-	-	-	IPR014362;_IPR006097;_IPR006096;_IPR033922;_IPR036291;_IPR006095	Glutamate_dehydrogenase;_Glutamate/phenylalanine/leucine/valine_dehydrogenase,_dimerisation_domain;_Glutamate/phenylalanine/leucine/valine_dehydrogenase,_C-terminal;_NAD(P)_binding_domain_of_glutamate_dehydrogenase;_NAD(P)-binding_domain_superfamily;_Glutamate/phenylalanine/leucine/valine_dehydrogenase	PF02812;_PF00208	Glu/Leu/Phe/Val_dehydrogenase,_dimerisation_domain;_Glutamate/Leucine/Phenylalanine/Valine_dehydrogenase	PSG99517.1_glutamate_dehydrogenase_[Nanohaloarchaea_archaeon_SW_7_43_1]	3.7e-171	72.4	1919221	Archaea,Euryarchaeota,Nanohaloarchaea,none,none,none,Nanohaloarchaea_archaeon_SW_7_43_1	No Homolog
Nanohaloarchaeota	Halo_Nar1	N_antarcticus	Halo_Nar1-Halo_Nar1_02250	Halo_Nar1_1	675691	Halo_Nar1_02250	0.108	147	arCOG02929	PetE	Plastocyanin/azurin/halocyanin_family_protein	C	2.12e-05	K02638	1.9e-06	33.9	-	plastocyanin	-	-	-	-	-	-	-	-	-	-	-	-	-	-	-	-	-	-	IPR008972	Cupredoxin	-	-	PSG99512.1_hypothetical_protein_BRC29_05345_[Nanohaloarchaea_archaeon_SW_7_43_1]	4.3e-37	56.5	1919221	Archaea,Euryarchaeota,Nanohaloarchaea,none,none,none,Nanohaloarchaea_archaeon_SW_7_43_1	No Homolog
Nanohaloarchaeota	Halo_Nar1	N_antarcticus	Halo_Nar1-Halo_Nar1_02260	Halo_Nar1_1	675691	Halo_Nar1_02260	0.072	125	arCOG09233	-	Uncharacterized_membrane_protein	S	2.16e-08	-	-	-	-	-	-	-	-	-	-	-	-	-	-	-	-	-	-	-	-	-	-	-	-	-	-	-	PSG99511.1_hypothetical_protein_BRC29_05340_[Nanohaloarchaea_archaeon_SW_7_43_1]	1.5e-27	50.8	1919221	Archaea,Euryarchaeota,Nanohaloarchaea,none,none,none,Nanohaloarchaea_archaeon_SW_7_43_1	No Homolog
Nanohaloarchaeota	Halo_Nar1	N_antarcticus	Halo_Nar1-Halo_Nar1_02280	Halo_Nar1_1	675691	Halo_Nar1_02280	0.053	375	arCOG02936	ERG9	Phytoene/squalene_synthetase	I	1.67e-24	K00801	5.1e-53	186.1	high_score	farnesyl-diphosphate_farnesyltransferase_[EC:2.5.1.21]	PF00494	Squalene/phytoene_synthase	3.1e-25	-	-	-	-	-	-	-	-	-	-	-	-	-	-	-	IPR008949;_IPR002060	Isoprenoid_synthase_domain_superfamily;_Squalene/phytoene_synthase	PF00494	Squalene/phytoene_synthase	PSH00365.1_hypothetical_protein_BRC30_03910_[Nanohaloarchaea_archaeon_SW_7_46_7]	1.2e-43	34.3	1919222	Archaea,Euryarchaeota,Nanohaloarchaea,none,none,none,Nanohaloarchaea_archaeon_SW_7_46_7	No Homolog
Nanohaloarchaeota	Halo_Nar1	N_antarcticus	Halo_Nar1-Halo_Nar1_02290	Halo_Nar1_1	675691	Halo_Nar1_02290	0	38	-	-	-	-	-	-	-	-	-	-	-	-	-	-	-	-	-	-	-	-	-	-	-	-	-	-	-	-	-	-	-	-	-	-	-	-	-	No Homolog
Nanohaloarchaeota	Halo_Nar1	N_antarcticus	Halo_Nar1-Halo_Nar1_02300	Halo_Nar1_1	675691	Halo_Nar1_02300	0.074	161	-	-	-	-	-	-	-	-	-	-	-	-	-	-	-	-	-	-	-	-	-	-	-	-	-	-	-	-	-	-	-	-	EHK02461.1_hypothetical_protein_HRED_04403_[Candidatus_Haloredivivus_sp._G17]	7e-33	67.6	1072681	Archaea,Euryarchaeota,Nanohaloarchaea,none,none,none,Candidatus_Haloredivivus_sp._G17	No Homolog
Nanohaloarchaeota	Halo_Nar1	N_antarcticus	Halo_Nar1-Halo_Nar1_02320	Halo_Nar1_1	675691	Halo_Nar1_02320	0.088	203	-	-	-	-	-	-	-	-	-	-	-	-	-	-	-	-	-	-	-	-	-	-	-	-	-	-	-	-	IPR006311	Twin-arginine_translocation_pathway,_signal_sequence	-	-	-	-	-	-	-	No Homolog
Nanohaloarchaeota	Halo_Nar1	N_antarcticus	Halo_Nar1-Halo_Nar1_02330	Halo_Nar1_1	675691	Halo_Nar1_02330	0.098	326	arCOG02537	-	beta-propeller_repeat_protein	M	1.37e-10	-	-	-	-	-	-	-	-	-	-	-	-	-	-	-	-	-	-	-	-	-	-	-	-	-	-	-	-	-	-	-	-	No Homolog
Nanohaloarchaeota	Halo_Nar1	N_antarcticus	Halo_Nar1-Halo_Nar1_02340	Halo_Nar1_1	675691	Halo_Nar1_02340	0.156	262	-	-	-	-	-	-	-	-	-	-	-	-	-	-	-	-	-	-	-	-	-	-	-	-	-	-	-	-	-	-	-	-	-	-	-	-	-	No Homolog
Nanohaloarchaeota	Halo_Nar1	N_antarcticus	Halo_Nar1-Halo_Nar1_02350	Halo_Nar1_1	675691	Halo_Nar1_02350	0.108	120	-	-	-	-	-	-	-	-	-	-	-	-	-	-	-	-	-	-	-	-	-	-	-	-	-	-	-	-	-	-	-	-	-	-	-	-	-	No Homolog
Nanohaloarchaeota	Halo_Nar1	N_antarcticus	Halo_Nar1-Halo_Nar1_02390	Halo_Nar1_1	675691	Halo_Nar1_02390	0.069	72	-	-	-	-	-	-	-	-	-	-	-	-	-	-	-	-	-	-	-	-	-	-	-	-	-	-	-	-	-	-	-	-	-	-	-	-	-	No Homolog
Nanohaloarchaeota	Halo_Nar1	N_antarcticus	Halo_Nar1-Halo_Nar1_02440	Halo_Nar1_1	675691	Halo_Nar1_02440	0.047	190	-	-	-	-	-	-	-	-	-	-	-	-	-	-	-	-	-	-	-	-	-	-	-	-	-	-	-	-	-	-	-	-	-	-	-	-	-	No Homolog
Nanohaloarchaeota	Halo_Nar1	N_antarcticus	Halo_Nar1-Halo_Nar1_02460	Halo_Nar1_1	675691	Halo_Nar1_02460	0.088	124	-	-	-	-	-	-	-	-	-	-	-	-	-	-	-	-	-	-	-	-	-	-	-	-	-	-	-	-	-	-	-	-	-	-	-	-	-	No Homolog
Nanohaloarchaeota	Halo_Nar1	N_antarcticus	Halo_Nar1-Halo_Nar1_02470	Halo_Nar1_1	675691	Halo_Nar1_02470	0.057	52	-	-	-	-	-	-	-	-	-	-	-	-	-	-	-	-	-	-	-	-	-	-	-	-	-	-	-	-	-	-	-	-	-	-	-	-	-	No Homolog
Nanohaloarchaeota	Halo_Nar1	N_antarcticus	Halo_Nar1-Halo_Nar1_02510	Halo_Nar1_1	675691	Halo_Nar1_02510	0.052	210	-	-	-	-	-	-	-	-	-	-	-	-	-	-	-	-	-	-	-	-	-	-	-	-	-	-	-	-	-	-	-	-	-	-	-	-	-	No Homolog
Nanohaloarchaeota	Halo_Nar1	N_antarcticus	Halo_Nar1-Halo_Nar1_02530	Halo_Nar1_1	675691	Halo_Nar1_02530	0.02	1091	arCOG00373	-	Predicted_ATPase	R	1.1e-20	K08757	2.1e-25	95.4	-	apolipoprotein_A-I	PF01442	Apolipoprotein_A1/A4/E_domain	5.5e-45	-	-	-	-	-	-	-	-	-	-	-	-	-	-	-	IPR000074	Apolipoprotein_A/E	PF01442	Apolipoprotein_A1/A4/E_domain	PSH00158.1_hypothetical_protein_BRC28_00920_[Nanohaloarchaea_archaeon_SW_4_43_9]	7.9e-11	37.6	1919220	Archaea,Euryarchaeota,Nanohaloarchaea,none,none,none,Nanohaloarchaea_archaeon_SW_4_43_9	No Homolog
Nanohaloarchaeota	Halo_Nar1	N_antarcticus	Halo_Nar1-Halo_Nar1_02610	Halo_Nar1_1	675691	Halo_Nar1_02610	0.058	68	-	-	-	-	-	-	-	-	-	-	-	-	-	-	-	-	-	-	-	-	-	-	-	-	-	-	-	-	-	-	-	-	-	-	-	-	-	No Homolog
Nanohaloarchaeota	Halo_Nar1	N_antarcticus	Halo_Nar1-Halo_Nar1_02620	Halo_Nar1_1	675691	Halo_Nar1_02620	0.043	411	arCOG01159	-	Uncharacterized_archaeal_coiled-coil_protein	S	9.72e-13	K13582	3.3e-06	31.8	-	localization_factor_PodJL	-	-	-	-	-	-	-	-	-	-	-	-	-	-	-	-	-	-	-	-	-	-	-	-	-	-	-	No Homolog
Nanohaloarchaeota	Halo_Nar1	N_antarcticus	Halo_Nar1-Halo_Nar1_02630	Halo_Nar1_1	675691	Halo_Nar1_02630	0.083	132	arCOG08092	-	Predicted_membrane_protein,_DoxD_family	S	1.91e-19	K15977	1.3e-20	80.2	high_score	putative_oxidoreductase	PF07681	DoxX	8.5e-17	-	-	-	-	-	-	-	-	-	-	-	-	-	-	-	IPR032808	DoxX_family	PF07681	DoxX	PSH01540.1_hypothetical_protein_BRC27_01855_[Nanohaloarchaea_archaeon_SW_10_44_10]	1.8e-50	78	1919219	Archaea,Euryarchaeota,Nanohaloarchaea,none,none,none,Nanohaloarchaea_archaeon_SW_10_44_10	No Homolog
Nanohaloarchaeota	Halo_Nar1	N_antarcticus	Halo_Nar1-Halo_Nar1_02680	Halo_Nar1_1	675691	Halo_Nar1_02680	0.062	274	arCOG06332	-	Uncharacterized_membrane_protein	S	7.31e-25	-	-	-	-	-	-	-	-	-	-	-	-	-	-	-	-	-	-	-	-	-	-	-	-	-	-	-	EGQ43557.1_hypothetical_protein_J07AB43_15480_[Candidatus_Nanosalina_sp._J07AB43]	1.1e-49	41.5	889948	Archaea,Euryarchaeota,Nanohaloarchaea,none,none,Candidatus_Nanosalina,Candidatus_Nanosalina_sp._J07AB43	No Homolog
Nanohaloarchaeota	Halo_Nar1	N_antarcticus	Halo_Nar1-Halo_Nar1_02850	Halo_Nar1_1	675691	Halo_Nar1_02850	0.079	164	-	-	-	-	-	-	-	-	-	-	-	-	-	-	-	-	-	-	-	-	-	-	-	-	-	-	-	-	-	-	-	-	-	-	-	-	-	No Homolog
Nanohaloarchaeota	Halo_Nar1	N_antarcticus	Halo_Nar1-Halo_Nar1_02890	Halo_Nar1_1	675691	Halo_Nar1_02890	0.079	288	arCOG00272	RhaT	Permease_of_the_drug/metabolite_transporter_(DMT)_superfamily	G	3.01e-23	K08978	5.7e-22	84.2	high_score	bacterial/archaeal_transporter_family_protein	PF00892	EamA-like_transporter_family	1.6e-22	-	-	-	-	-	-	-	-	-	-	2.A.7.40.1	1.88e-22	-	-	-	IPR000620	EamA_domain	PF00892	EamA-like_transporter_family	PSH00543.1_hypothetical_protein_BRC30_02975_[Nanohaloarchaea_archaeon_SW_7_46_7]	1.3e-98	64.8	1919222	Archaea,Euryarchaeota,Nanohaloarchaea,none,none,none,Nanohaloarchaea_archaeon_SW_7_46_7	No Homolog
Nanohaloarchaeota	Halo_Nar1	N_antarcticus	Halo_Nar1-Halo_Nar1_02920	Halo_Nar1_1	675691	Halo_Nar1_02920	0.063	267	-	-	-	-	-	-	-	-	-	-	-	-	-	-	-	-	-	-	-	-	-	-	-	-	-	-	-	-	-	-	-	-	-	-	-	-	-	No Homolog
Nanohaloarchaeota	Halo_Nar1	N_antarcticus	Halo_Nar1-Halo_Nar1_03180	Halo_Nar1_1	675691	Halo_Nar1_03180	0.09	132	-	-	-	-	-	-	-	-	-	-	-	-	-	-	-	-	-	-	-	-	-	-	-	-	-	-	-	-	-	-	-	-	PSH01554.1_hypothetical_protein_BRC27_01795_[Nanohaloarchaea_archaeon_SW_10_44_10]	2.3e-21	41.5	1919219	Archaea,Euryarchaeota,Nanohaloarchaea,none,none,none,Nanohaloarchaea_archaeon_SW_10_44_10	No Homolog
Nanohaloarchaeota	Halo_Nar1	N_antarcticus	Halo_Nar1-Halo_Nar1_03230	Halo_Nar1_1	675691	Halo_Nar1_03230	0.122	122	arCOG04295	Mpg	3-methyladenine_DNA_glycosylase	L	1.03e-16	K03652	1.6e-24	92.3	high_score	DNA-3-methyladenine_glycosylase_[EC:3.2.2.21]	PF02245	Methylpurine-DNA_glycosylase_(MPG)	1.4e-23	-	-	-	-	-	-	-	-	-	-	-	-	-	-	-	IPR011034;_IPR036995;_IPR003180	Formyl_transferase-like,_C-terminal_domain_superfamily;_Methylpurine-DNA_glycosylase_superfamily;_Methylpurine-DNA_glycosylase	PF02245	Methylpurine-DNA_glycosylase_(MPG)	RLF47460.1_3-methyladenine_DNA_glycosylase_[Thermoplasmata_archaeon]	2.5e-14	46.9	1906666	Archaea,Euryarchaeota,Thermoplasmata,none,none,none,Thermoplasmata_archaeon	No Homolog
Nanohaloarchaeota	Halo_Nar1	N_antarcticus	Halo_Nar1-Halo_Nar1_03250	Halo_Nar1_1	675691	Halo_Nar1_03250	0.068	424	arCOG02620	-	_4-Hydroxybutyryl-CoA_synthetase_(AMP-forming)	C	8.52e-24	K01912	2.3e-42	151.7	high_score	phenylacetate-CoA_ligase_[EC:6.2.1.30]	PF00501	AMP-binding_enzyme	6.4e-12	-	-	-	-	-	-	-	-	-	-	-	-	-	-	-	IPR000873	AMP-dependent_synthetase/ligase	PF00501	AMP-binding_enzyme	GBE19409.1_phenylacetate-coenzyme_A_ligase_[archaeon_BMS3Abin17]	3e-27	27.5	2005741	Archaea,none,none,none,none,none,archaeon_BMS3Abin17	No Homolog
Nanohaloarchaeota	Halo_Nar1	N_antarcticus	Halo_Nar1-Halo_Nar1_03260	Halo_Nar1_1	675691	Halo_Nar1_03260	0.069	289	arCOG01803	TauA	ABC-type_nitrate/sulfonate/bicarbonate_transport_system,_periplasmic_component	P	1.02e-15	K02051	3.3e-23	89.1	-	NitT/TauT_family_transport_system_substrate-binding_protein	-	-	-	-	-	-	-	-	-	-	-	-	-	-	-	-	-	-	IPR015168	SsuA/THI5-like	PF09084	NMT1/THI5_like	RJS77838.1_ABC_transporter_substrate-binding_protein_[Methanophagales_archaeon]	1.7e-13	24.4	2056316	Archaea,Euryarchaeota,Methanomicrobia,Methanophagales,none,none,Methanophagales_archaeon	No Homolog
Nanohaloarchaeota	Halo_Nar1	N_antarcticus	Halo_Nar1-Halo_Nar1_03270	Halo_Nar1_1	675691	Halo_Nar1_03270	0.039	253	arCOG00169	TauC	ABC-type_nitrate/sulfonate/bicarbonate_transport_system,_permease_component	P	1.97e-49	K02050	5.1e-45	159.9	high_score	NitT/TauT_family_transport_system_permease_protein	PF00528	Binding-protein-dependent_transport_system_inner_membrane_component	6e-17	-	-	-	-	-	-	-	-	-	-	-	-	-	-	-	IPR000515;_IPR035906	ABC_transporter_type_1,_transmembrane_domain_MetI-like;_MetI-like_superfamily	PF00528	Binding-protein-dependent_transport_system_inner_membrane_component	RLG33152.1_hypothetical_protein_DRN97_05700_[Methanosarcinales_archaeon]	1.7e-49	40.3	2250255	Archaea,Euryarchaeota,Methanomicrobia,Methanosarcinales,none,none,Methanosarcinales_archaeon	No Homolog
Nanohaloarchaeota	Halo_Nar1	N_antarcticus	Halo_Nar1-Halo_Nar1_03290	Halo_Nar1_1	675691	Halo_Nar1_03290	0.098	182	arCOG01943	PncA	Amidase_related_to_nicotinamidase	Q	1.16e-26	K09020	7.8e-31	113.1	-	ureidoacrylate_peracid_hydrolase_[EC:3.5.1.110]	PF00857	Isochorismatase_family	1.9e-36	-	-	-	-	-	-	-	-	-	-	-	-	-	-	-	IPR036380;_IPR000868	Isochorismatase-like_superfamily;_Isochorismatase-like	PF00857	Isochorismatase_family	WP_124179081.1_isochorismatase_family_protein_[Natrarchaeobius_halalkaliphilus]	1.2e-25	33.5	1679091	Archaea,Euryarchaeota,Halobacteria,Natrialbales,Natrialbaceae,Natrarchaeobius,Natrarchaeobius_halalkaliphilus	No Homolog
Nanohaloarchaeota	Halo_Nar1	N_antarcticus	Halo_Nar1-Halo_Nar1_03310	Halo_Nar1_1	675691	Halo_Nar1_03310	0.062	96	-	-	-	-	-	-	-	-	-	-	-	-	-	-	-	-	-	-	-	-	-	-	-	-	-	-	-	-	-	-	-	-	-	-	-	-	-	No Homolog
Nanohaloarchaeota	Halo_Nar1	N_antarcticus	Halo_Nar1-Halo_Nar1_03330	Halo_Nar1_1	675691	Halo_Nar1_03330	0.028	71	-	-	-	-	-	-	-	-	-	-	-	-	-	-	-	-	-	-	-	-	-	-	-	-	-	-	-	-	-	-	-	-	-	-	-	-	-	No Homolog
Nanohaloarchaeota	Halo_Nar1	N_antarcticus	Halo_Nar1-Halo_Nar1_03360	Halo_Nar1_1	675691	Halo_Nar1_03360	0.082	243	arCOG02911	-	Predicted_pilin/flagellin	N	2.39e-07	-	-	-	-	-	-	-	-	-	-	-	-	-	-	-	-	-	-	-	-	-	-	-	-	-	-	-	PSG98907.1_hypothetical_protein_BRC29_02140_[Nanohaloarchaea_archaeon_SW_7_43_1]	4.5e-76	61.7	1919221	Archaea,Euryarchaeota,Nanohaloarchaea,none,none,none,Nanohaloarchaea_archaeon_SW_7_43_1	No Homolog
Nanohaloarchaeota	Halo_Nar1	N_antarcticus	Halo_Nar1-Halo_Nar1_03370	Halo_Nar1_1	675691	Halo_Nar1_03370	0.047	188	-	-	-	-	-	-	-	-	-	-	-	-	-	-	-	-	-	-	-	-	-	-	-	-	-	-	-	-	-	-	-	-	PSG98908.1_hypothetical_protein_BRC29_02145_[Nanohaloarchaea_archaeon_SW_7_43_1]	1.4e-21	33.5	1919221	Archaea,Euryarchaeota,Nanohaloarchaea,none,none,none,Nanohaloarchaea_archaeon_SW_7_43_1	No Homolog
Nanohaloarchaeota	Halo_Nar1	N_antarcticus	Halo_Nar1-Halo_Nar1_03380	Halo_Nar1_1	675691	Halo_Nar1_03380	0.065	200	-	-	-	-	-	-	-	-	-	-	-	-	-	-	-	-	-	-	-	-	-	-	-	-	-	-	-	-	-	-	-	-	PSG98909.1_hypothetical_protein_BRC29_02150_[Nanohaloarchaea_archaeon_SW_7_43_1]	6.1e-18	33.2	1919221	Archaea,Euryarchaeota,Nanohaloarchaea,none,none,none,Nanohaloarchaea_archaeon_SW_7_43_1	No Homolog
Nanohaloarchaeota	Halo_Nar1	N_antarcticus	Halo_Nar1-Halo_Nar1_03390	Halo_Nar1_1	675691	Halo_Nar1_03390	0.095	746	arCOG07813	-	LamG-like_jellyroll_fold_domain	S	2.11e-16	-	-	-	-	-	PF13385	Concanavalin_A-like_lectin/glucanases_superfamily	2.3e-17	-	-	-	-	-	-	-	-	-	-	-	-	-	-	-	IPR013320	Concanavalin_A-like_lectin/glucanase_domain_superfamily	PF13385	Concanavalin_A-like_lectin/glucanases_superfamily	PSH01496.1_hypothetical_protein_BRC27_02020_[Nanohaloarchaea_archaeon_SW_10_44_10]	2.3e-115	35.5	1919219	Archaea,Euryarchaeota,Nanohaloarchaea,none,none,none,Nanohaloarchaea_archaeon_SW_10_44_10	No Homolog
Nanohaloarchaeota	Halo_Nar1	N_antarcticus	Halo_Nar1-Halo_Nar1_03400	Halo_Nar1_1	675691	Halo_Nar1_03400	0.062	318	-	-	-	-	-	-	-	-	-	-	-	-	-	-	-	-	-	-	-	-	-	-	-	-	-	-	-	-	-	-	-	-	PSH01497.1_hypothetical_protein_BRC27_02025,_partial_[Nanohaloarchaea_archaeon_SW_10_44_10]	1.3e-51	41.7	1919219	Archaea,Euryarchaeota,Nanohaloarchaea,none,none,none,Nanohaloarchaea_archaeon_SW_10_44_10	No Homolog
Nanohaloarchaeota	Halo_Nar1	N_antarcticus	Halo_Nar1-Halo_Nar1_03450	Halo_Nar1_1	675691	Halo_Nar1_03450	0.127	1312	arCOG07813	-	LamG-like_jellyroll_fold_domain	S	7.81e-20	K19636	7.3e-23	84.4	-	usherin	PF13385	Concanavalin_A-like_lectin/glucanases_superfamily	6.1e-99	-	-	-	-	CBM40	1.2e-28	__Modules_of_approx._200_residues,_found_at_the_N-terminus_of_GH33_sialidases._Can_also_be_found_inserted_in_the_beta-propeller_of_GH33_sialidases._The_sialic_acid_binding_function_has_been_demonstrated_for_the_N-terminal_CBM40_of_Vibrio_cholerae_sialidase_(Moustafa_et_al._(2004)_J_Biol_Chem_279:40819-26)_(PMID:_15226294).	MER0881857	subfamily_M43B_non-peptidase_homologues_M43B_M43.UNB	8.82e-30	-	-	-	-	-	IPR001791;_IPR013320;_IPR006558;_IPR008979	Laminin_G_domain;_Concanavalin_A-like_lectin/glucanase_domain_superfamily;_LamG-like_jellyroll_fold;_Galactose-binding-like_domain_superfamily	PF13385	Concanavalin_A-like_lectin/glucanases_superfamily	OGD78349.1_hypothetical_protein_A2368_03675_[Candidatus_Collierbacteria_bacterium_RIFOXYB1_FULL_49_13]	5.5e-51	25.7	1817728	Bacteria,Candidatus_Collierbacteria,none,none,none,none,Candidatus_Collierbacteria_bacterium_RIFOXYB1_FULL_49_13	No Homolog
Nanohaloarchaeota	Halo_Nar1	N_antarcticus	Halo_Nar1-Halo_Nar1_03470	Halo_Nar1_1	675691	Halo_Nar1_03470	0.059	271	-	-	-	-	-	-	-	-	-	-	-	-	-	-	-	-	-	-	-	-	-	-	-	-	-	-	-	-	-	-	-	-	-	-	-	-	-	No Homolog
Nanohaloarchaeota	Halo_Nar1	N_antarcticus	Halo_Nar1-Halo_Nar1_03480	Halo_Nar1_1	675691	Halo_Nar1_03480	0.145	1039	-	-	-	-	-	-	-	-	-	-	-	-	-	-	-	-	-	-	-	-	-	-	-	-	-	-	-	-	-	-	-	-	PKM89321.1_hypothetical_protein_CVU83_00195_[Candidatus_Falkowbacteria_bacterium_HGW-Falkowbacteria-2]	2.8e-34	39.1	2013769	Bacteria,Candidatus_Falkowbacteria,none,none,none,none,Candidatus_Falkowbacteria_bacterium_HGW-Falkowbacteria-2	No Homolog
Nanohaloarchaeota	Halo_Nar1	N_antarcticus	Halo_Nar1-Halo_Nar1_03490	Halo_Nar1_1	675691	Halo_Nar1_03490	0.098	91	-	-	-	-	-	-	-	-	-	-	-	-	-	-	-	-	-	-	-	-	-	-	-	-	-	-	-	-	-	-	-	-	-	-	-	-	-	No Homolog
Nanohaloarchaeota	Halo_Nar1	N_antarcticus	Halo_Nar1-Halo_Nar1_03500	Halo_Nar1_1	675691	Halo_Nar1_03500	0.116	774	arCOG07581	-	Glycosyl_hydrolase_family_18,_contains_cellulose_binding_domain	G	1.81e-20	-	-	-	-	-	-	-	-	-	-	-	-	-	-	-	-	-	-	-	-	-	-	-	IPR022409;_IPR000601;_IPR013783;_IPR035986	PKD/Chitinase_domain;_PKD_domain;_Immunoglobulin-like_fold;_PKD_domain_superfamily	PF00801	PKD_domain	RME78579.1_DNRLRE_domain-containing_protein_[Candidatus_Woesearchaeota_archaeon]	7e-22	32.2	2026803	Archaea,Candidatus_Woesearchaeota,none,none,none,none,Candidatus_Woesearchaeota_archaeon	No Homolog
Nanohaloarchaeota	Halo_Nar1	N_antarcticus	Halo_Nar1-Halo_Nar1_03510	Halo_Nar1_1	675691	Halo_Nar1_03510	0.281	313	arCOG03053	-	Potential_component_of_type_IV_pili_like_system	N	2.44e-05	-	-	-	-	-	-	-	-	-	-	-	-	-	-	-	-	-	-	-	-	-	-	-	-	-	-	-	-	-	-	-	-	No Homolog
Nanohaloarchaeota	Halo_Nar1	N_antarcticus	Halo_Nar1-Halo_Nar1_03520	Halo_Nar1_1	675691	Halo_Nar1_03520	0.112	98	-	-	-	-	-	-	-	-	-	-	-	-	-	-	-	-	-	-	-	-	-	-	-	-	-	-	-	-	-	-	-	-	-	-	-	-	-	No Homolog
Nanohaloarchaeota	Halo_Nar1	N_antarcticus	Halo_Nar1-Halo_Nar1_03530	Halo_Nar1_1	675691	Halo_Nar1_03530	0.084	308	-	-	-	-	-	-	-	-	-	-	-	-	-	-	-	-	-	-	-	-	-	-	-	-	-	-	-	-	-	-	-	-	PSG99943.1_hypothetical_protein_BRC28_02090_[Nanohaloarchaea_archaeon_SW_4_43_9]	4.1e-13	33.6	1919220	Archaea,Euryarchaeota,Nanohaloarchaea,none,none,none,Nanohaloarchaea_archaeon_SW_4_43_9	No Homolog
Nanohaloarchaeota	Halo_Nar1	N_antarcticus	Halo_Nar1-Halo_Nar1_03590	Halo_Nar1_1	675691	Halo_Nar1_03590	0.039	126	-	-	-	-	-	-	-	-	-	-	-	-	-	-	-	-	-	-	-	-	-	-	-	-	-	-	-	-	-	-	-	-	AOV94995.1_hypothetical_protein_AQV86_03660_[Nanohaloarchaea_archaeon_SG9]	1.9e-09	33.6	1737403	Archaea,Euryarchaeota,Nanohaloarchaea,none,none,none,Nanohaloarchaea_archaeon_SG9	No Homolog
Nanohaloarchaeota	Halo_Nar1	N_antarcticus	Halo_Nar1-Halo_Nar1_03600	Halo_Nar1_1	675691	Halo_Nar1_03600	0.072	276	arCOG02835	-	Uncharacterized_membrane_protein_YcaP,_DUF422_family	S	2.7e-92	K08977	3.1e-114	386.8	high_score	bisanhydrobacterioruberin_hydratase_[EC:4.2.1.161]	PF04240	Carotenoid_biosynthesis_protein	3.1e-56	TIGR03460	carotene_biosynthesis_associated_membrane_protein	-	6.5e-55	-	-	-	-	-	-	-	-	-	-	-	IPR017823;_IPR007354	Bisanhydrobacterioruberin_hydratase_CruF;_Carotene_biosynthesis_associated_membrane_protein	PF04240	Carotenoid_biosynthesis_protein	AOV94996.1_carotene_biosynthesis_protein_[Nanohaloarchaea_archaeon_SG9]	1.2e-85	61.9	1737403	Archaea,Euryarchaeota,Nanohaloarchaea,none,none,none,Nanohaloarchaea_archaeon_SG9	No Homolog
Nanohaloarchaeota	Halo_Nar1	N_antarcticus	Halo_Nar1-Halo_Nar1_03620	Halo_Nar1_1	675691	Halo_Nar1_03620	0.043	184	-	-	-	-	-	-	-	-	-	-	-	-	-	-	-	-	-	-	-	-	-	-	-	-	-	-	-	-	-	-	-	-	PSQ27021.1_hypothetical_protein_BRD03_08420_[Halobacteriales_archaeon_QS_9_68_17]	4e-24	36.5	1919191	Archaea,Euryarchaeota,Halobacteria,Halobacteriales,none,none,Halobacteriales_archaeon_QS_9_68_17	No Homolog
Nanohaloarchaeota	Halo_Nar1	N_antarcticus	Halo_Nar1-Halo_Nar1_03630	Halo_Nar1_1	675691	Halo_Nar1_03630	0.089	256	-	-	-	-	-	-	-	-	-	-	-	-	-	-	-	-	-	-	-	-	-	-	-	-	-	-	-	-	-	-	-	-	-	-	-	-	-	No Homolog
Nanohaloarchaeota	Halo_Nar1	N_antarcticus	Halo_Nar1-Halo_Nar1_03640	Halo_Nar1_1	675691	Halo_Nar1_03640	0.08	272	-	-	-	-	-	-	-	-	-	-	-	-	-	-	-	-	-	-	-	-	-	-	-	-	-	-	-	-	-	-	-	-	-	-	-	-	-	No Homolog
Nanohaloarchaeota	Halo_Nar1	N_antarcticus	Halo_Nar1-Halo_Nar1_03650	Halo_Nar1_1	675691	Halo_Nar1_03650	0.083	180	-	-	-	-	-	-	-	-	-	-	-	-	-	-	-	-	-	-	-	-	-	-	-	-	-	-	-	-	-	-	-	-	-	-	-	-	-	No Homolog
Nanohaloarchaeota	Halo_Nar1	N_antarcticus	Halo_Nar1-Halo_Nar1_03660	Halo_Nar1_1	675691	Halo_Nar1_03660	0.08	350	-	-	-	-	-	-	-	-	-	-	-	-	-	-	-	-	-	-	-	-	-	-	-	-	-	-	-	-	-	-	-	-	-	-	-	-	-	No Homolog
Nanohaloarchaeota	Halo_Nar1	N_antarcticus	Halo_Nar1-Halo_Nar1_03690	Halo_Nar1_1	675691	Halo_Nar1_03690	0.077	207	-	-	-	-	-	-	-	-	-	-	-	-	-	-	-	-	-	-	-	-	-	-	-	-	-	-	-	-	-	-	-	-	-	-	-	-	-	No Homolog
Nanohaloarchaeota	Halo_Nar1	N_antarcticus	Halo_Nar1-Halo_Nar1_03730	Halo_Nar1_1	675691	Halo_Nar1_03730	0.056	124	-	-	-	-	-	-	-	-	-	-	-	-	-	-	-	-	-	-	-	-	-	-	-	-	-	-	-	-	-	-	-	-	-	-	-	-	-	No Homolog
Nanohaloarchaeota	Halo_Nar1	N_antarcticus	Halo_Nar1-Halo_Nar1_03770	Halo_Nar1_1	675691	Halo_Nar1_03770	0.031	188	-	-	-	-	-	-	-	-	-	-	-	-	-	-	-	-	-	-	-	-	-	-	-	-	-	-	-	-	-	-	-	-	-	-	-	-	-	No Homolog
Nanohaloarchaeota	Halo_Nar1	N_antarcticus	Halo_Nar1-Halo_Nar1_03780	Halo_Nar1_1	675691	Halo_Nar1_03780	0.098	182	arCOG00928	-	Endonuclease_V_homolog	L	6.11e-56	K09120	4.2e-52	182	high_score	uncharacterized_protein	PF01949	Protein_of_unknown_function_DUF99	9.5e-50	-	-	-	-	-	-	-	-	-	-	-	-	-	-	-	IPR002802	Protein_of_unknown_function_DUF99	PF01949	Protein_of_unknown_function_DUF99	PSH01028.1_hypothetical_protein_BRC30_00480_[Nanohaloarchaea_archaeon_SW_7_46_7]	2.9e-59	61.5	1919222	Archaea,Euryarchaeota,Nanohaloarchaea,none,none,none,Nanohaloarchaea_archaeon_SW_7_46_7	No Homolog
Nanohaloarchaeota	Halo_Nar1	N_antarcticus	Halo_Nar1-Halo_Nar1_03840	Halo_Nar1_1	675691	Halo_Nar1_03840	0.094	117	-	-	-	-	-	-	-	-	-	-	-	-	-	-	-	-	-	-	-	-	-	-	-	-	-	-	-	-	-	-	-	-	-	-	-	-	-	No Homolog
Nanohaloarchaeota	Halo_Nar1	N_antarcticus	Halo_Nar1-Halo_Nar1_03940	Halo_Nar1_1	675691	Halo_Nar1_03940	0.063	282	-	-	-	-	-	-	-	-	-	-	-	-	-	-	-	-	-	-	-	-	-	-	-	-	-	-	-	-	IPR029063	S-adenosyl-L-methionine-dependent_methyltransferase	-	-	-	-	-	-	-	No Homolog
Nanohaloarchaeota	Halo_Nar1	N_antarcticus	Halo_Nar1-Halo_Nar1_03950	Halo_Nar1_1	675691	Halo_Nar1_03950	0.093	182	arCOG01688	-	Predicted_transcriptional_regulator,_contains_HTH_and_4VR_domain	R	1.66e-07	K07013	1.1e-13	57.7	-	uncharacterized_protein	-	-	-	-	-	-	-	-	-	-	-	-	-	-	-	-	-	-	IPR024096;_IPR004096	NO_signalling/Golgi_transport_ligand-binding_domain_superfamily;_4-vinyl_reductase,_4VR	-	-	TET89259.1_hypothetical_protein_E3J35_10230_[Methanomassiliicoccales_archaeon]	3e-08	27.1	1906667	Archaea,Euryarchaeota,Thermoplasmata,Methanomassiliicoccales,none,none,Methanomassiliicoccales_archaeon	No Homolog
Nanohaloarchaeota	Halo_Nar1	N_antarcticus	Halo_Nar1-Halo_Nar1_03960	Halo_Nar1_1	675691	Halo_Nar1_03960	0.076	420	arCOG02620	-	_4-Hydroxybutyryl-CoA_synthetase_(AMP-forming)	C	2.36e-08	K01912	4.6e-25	94.8	-	phenylacetate-CoA_ligase_[EC:6.2.1.30]	-	-	-	-	-	-	-	-	-	-	-	-	-	-	-	-	-	-	IPR000873	AMP-dependent_synthetase/ligase	PF00501	AMP-binding_enzyme	AUX22554.1_uncharacterized_protein_SOCEGT47_030570_[Sorangium_cellulosum]	6.3e-25	32.2	56	Bacteria,Proteobacteria,Deltaproteobacteria,Myxococcales,Polyangiaceae,Sorangium,Sorangium_cellulosum	No Homolog
Nanohaloarchaeota	Halo_Nar1	N_antarcticus	Halo_Nar1-Halo_Nar1_04010	Halo_Nar1_1	675691	Halo_Nar1_04010	0.056	316	arCOG11191	-	Uncharacterized_protein	S	4.29e-05	-	-	-	-	-	-	-	-	-	-	-	-	-	-	-	-	-	-	-	-	-	-	-	-	-	-	-	PSH01221.1_hypothetical_protein_BRC27_02710,_partial_[Nanohaloarchaea_archaeon_SW_10_44_10]	1.1e-18	57.3	1919219	Archaea,Euryarchaeota,Nanohaloarchaea,none,none,none,Nanohaloarchaea_archaeon_SW_10_44_10	No Homolog
Nanohaloarchaeota	Halo_Nar1	N_antarcticus	Halo_Nar1-Halo_Nar1_04070	Halo_Nar1_1	675691	Halo_Nar1_04070	0.044	113	-	-	-	-	-	-	-	-	-	-	-	-	-	-	-	-	-	-	-	-	-	-	-	-	-	-	-	-	-	-	-	-	-	-	-	-	-	No Homolog
Nanohaloarchaeota	Halo_Nar1	N_antarcticus	Halo_Nar1-Halo_Nar1_04090	Halo_Nar1_1	675691	Halo_Nar1_04090	0.071	167	-	-	-	-	-	-	-	-	-	-	-	-	-	-	-	-	-	-	-	-	-	-	-	-	-	-	-	-	-	-	-	-	-	-	-	-	-	No Homolog
Nanohaloarchaeota	Halo_Nar1	N_antarcticus	Halo_Nar1-Halo_Nar1_04120	Halo_Nar1_1	675691	Halo_Nar1_04120	0.056	107	-	-	-	-	-	-	-	-	-	-	-	-	-	-	-	-	-	-	-	-	-	-	-	-	-	-	-	-	-	-	-	-	-	-	-	-	-	No Homolog
Nanohaloarchaeota	Halo_Nar1	N_antarcticus	Halo_Nar1-Halo_Nar1_04140	Halo_Nar1_1	675691	Halo_Nar1_04140	0.084	214	-	-	-	-	-	-	-	-	-	-	-	-	-	-	-	-	-	-	-	-	-	-	-	-	-	-	-	-	-	-	-	-	-	-	-	-	-	No Homolog
Nanohaloarchaeota	Halo_Nar1	N_antarcticus	Halo_Nar1-Halo_Nar1_04170	Halo_Nar1_1	675691	Halo_Nar1_04170	0.056	125	-	-	-	-	-	-	-	-	-	-	-	-	-	-	-	-	-	-	-	-	-	-	-	-	-	-	-	-	-	-	-	-	-	-	-	-	-	No Homolog
Nanohaloarchaeota	Halo_Nar1	N_antarcticus	Halo_Nar1-Halo_Nar1_04240	Halo_Nar1_1	675691	Halo_Nar1_04240	0.062	192	-	-	-	-	-	-	-	-	-	-	-	-	-	-	-	-	-	-	-	-	-	-	-	-	-	-	-	-	-	-	-	-	-	-	-	-	-	No Homolog
Nanohaloarchaeota	Halo_Nar1	N_antarcticus	Halo_Nar1-Halo_Nar1_04250	Halo_Nar1_1	675691	Halo_Nar1_04250	0.102	39	-	-	-	-	-	-	-	-	-	-	-	-	-	-	-	-	-	-	-	-	-	-	-	-	-	-	-	-	-	-	-	-	-	-	-	-	-	No Homolog
Nanohaloarchaeota	Halo_Nar1	N_antarcticus	Halo_Nar1-Halo_Nar1_04260	Halo_Nar1_1	675691	Halo_Nar1_04260	0.119	67	-	-	-	-	-	-	-	-	-	-	-	-	-	-	-	-	-	-	-	-	-	-	-	-	-	-	-	-	-	-	-	-	PSG99002.1_hypothetical_protein_BRC29_02635_[Nanohaloarchaea_archaeon_SW_7_43_1]	1.1e-11	47.8	1919221	Archaea,Euryarchaeota,Nanohaloarchaea,none,none,none,Nanohaloarchaea_archaeon_SW_7_43_1	No Homolog
Nanohaloarchaeota	Halo_Nar1	N_antarcticus	Halo_Nar1-Halo_Nar1_04300	Halo_Nar1_1	675691	Halo_Nar1_04300	0.108	46	-	-	-	-	-	-	-	-	-	-	-	-	-	-	-	-	-	-	-	-	-	-	-	-	-	-	-	-	-	-	-	-	-	-	-	-	-	No Homolog
Nanohaloarchaeota	Halo_Nar1	N_antarcticus	Halo_Nar1-Halo_Nar1_04320	Halo_Nar1_1	675691	Halo_Nar1_04320	0.075	186	-	-	-	-	-	-	-	-	-	-	-	-	-	-	-	-	-	-	-	-	-	-	-	-	-	-	-	-	-	-	-	-	PSO44934.1_hypothetical_protein_BRC25_03615_[Parcubacteria_group_bacterium_SW_6_46_9]	1.5e-42	57.8	1919226	Bacteria,none,none,none,none,none,Parcubacteria_group_bacterium_SW_6_46_9	No Homolog
Nanohaloarchaeota	Halo_Nar1	N_antarcticus	Halo_Nar1-Halo_Nar1_04330	Halo_Nar1_1	675691	Halo_Nar1_04330	0.052	153	arCOG02611	-	Predicted_transcriptional_regulator,_containd_two_HTH_domains	K	2.27e-12	K07725	1.1e-10	47.3	-	CRISPR-associated_protein_Csa3	-	-	-	-	-	-	-	-	-	-	-	-	-	-	-	-	-	-	IPR011991;_IPR001845;_IPR036388;_IPR036390	ArsR-like_helix-turn-helix_domain;_HTH_ArsR-type_DNA-binding_domain;_Winged_helix-like_DNA-binding_domain_superfamily;_Winged_helix_DNA-binding_domain_superfamily	PF01022	Bacterial_regulatory_protein,_arsR_family	PSH00935.1_hypothetical_protein_BRC30_00920_[Nanohaloarchaea_archaeon_SW_7_46_7]	1.7e-36	50	1919222	Archaea,Euryarchaeota,Nanohaloarchaea,none,none,none,Nanohaloarchaea_archaeon_SW_7_46_7	No Homolog
Nanohaloarchaeota	Halo_Nar1	N_antarcticus	Halo_Nar1-Halo_Nar1_04340	Halo_Nar1_1	675691	Halo_Nar1_04340	0.102	88	arCOG07573	-	Uncharacterized_membrane_protein	S	1.83e-07	-	-	-	-	-	-	-	-	-	-	-	-	-	-	-	-	-	-	-	-	-	-	-	-	-	-	-	AOV94520.1_hypothetical_protein_AQV86_01175_[Nanohaloarchaea_archaeon_SG9]	2.6e-13	48.9	1737403	Archaea,Euryarchaeota,Nanohaloarchaea,none,none,none,Nanohaloarchaea_archaeon_SG9	No Homolog
Nanohaloarchaeota	Halo_Nar1	N_antarcticus	Halo_Nar1-Halo_Nar1_04350	Halo_Nar1_1	675691	Halo_Nar1_04350	0.063	142	-	-	-	-	-	-	-	-	-	-	-	-	-	-	-	-	-	-	-	-	-	-	-	-	-	-	-	-	-	-	-	-	-	-	-	-	-	No Homolog
Nanohaloarchaeota	Halo_Nar1	N_antarcticus	Halo_Nar1-Halo_Nar1_04400	Halo_Nar1_1	675691	Halo_Nar1_04400	0.092	206	arCOG02462	-	Kynurenine_formamidase	E	1.38e-42	K07130	7.2e-59	204.8	high_score	arylformamidase_[EC:3.5.1.9]	PF04199	Putative_cyclase	1.1e-19	-	-	-	-	-	-	-	-	-	-	-	-	-	-	-	IPR037175;_IPR007325	Kynurenine_formamidase_superfamily;_Kynurenine_formamidase/cyclase-like	PF04199	Putative_cyclase	EGQ43001.1_putative_metal-dependent_hydrolase_[Candidatus_Nanosalina_sp._J07AB43]	3.5e-77	70.9	889948	Archaea,Euryarchaeota,Nanohaloarchaea,none,none,Candidatus_Nanosalina,Candidatus_Nanosalina_sp._J07AB43	No Homolog
Nanohaloarchaeota	Halo_Nar1	N_antarcticus	Halo_Nar1-Halo_Nar1_04410	Halo_Nar1_1	675691	Halo_Nar1_04410	0.05	99	-	-	-	-	-	-	-	-	-	-	-	-	-	-	-	-	-	-	-	-	-	-	-	-	-	-	-	-	-	-	-	-	-	-	-	-	-	No Homolog
Nanohaloarchaeota	Halo_Nar1	N_antarcticus	Halo_Nar1-Halo_Nar1_04420	Halo_Nar1_1	675691	Halo_Nar1_04420	0.069	173	arCOG08163	SprT	Zn-dependent_metalloprotease,_SprT_family	E	5.68e-12	K02742	5e-24	90.5	high_score	SprT_protein	-	-	-	-	-	-	-	-	-	-	-	-	-	-	-	-	-	-	IPR006640	SprT-like	PF10263	SprT-like_family	ASJ88591.1_peptidase,_SprT_family_(plasmid)_[Pseudomonas_aeruginosa]	6.9e-10	36.3	287	Bacteria,Proteobacteria,Gammaproteobacteria,Pseudomonadales,Pseudomonadaceae,Pseudomonas,Pseudomonas_aeruginosa	No Homolog
Nanohaloarchaeota	Halo_Nar1	N_antarcticus	Halo_Nar1-Halo_Nar1_04430	Halo_Nar1_1	675691	Halo_Nar1_04430	0.086	184	arCOG04664	-	Predicted_membrane-bound_metal-dependent_hydrolase	R	1.15e-73	K07038	1.9e-08	40.2	high_score	inner_membrane_protein	-	-	-	-	-	-	-	-	-	-	-	-	-	-	-	-	-	-	-	-	-	-	PSQ15678.1_hypothetical_protein_BRD00_13540_[Halobacteriales_archaeon_QS_8_69_26]	3.1e-45	49.5	1919187	Archaea,Euryarchaeota,Halobacteria,Halobacteriales,none,none,Halobacteriales_archaeon_QS_8_69_26	No Homolog
Nanohaloarchaeota	Halo_Nar1	N_antarcticus	Halo_Nar1-Halo_Nar1_04440	Halo_Nar1_1	675691	Halo_Nar1_04440	0.043	160	arCOG06355	-	Uncharacterized_protein,_DUF2062_family	S	5.48e-30	K09928	3.5e-18	71.7	high_score	uncharacterized_protein	PF09835	Uncharacterized_protein_conserved_in_bacteria_(DUF2062)	9.4e-17	-	-	-	-	-	-	-	-	-	-	-	-	-	-	-	IPR018639	Domain_of_unknown_function_DUF2062	PF09835	Uncharacterized_protein_conserved_in_bacteria_(DUF2062)	WP_080509925.1_DUF2062_domain-containing_protein_[Halorubrum_saccharovorum]	7.2e-14	38.1	2248	Archaea,Euryarchaeota,Halobacteria,Haloferacales,Halorubraceae,Halorubrum,Halorubrum_saccharovorum	No Homolog
Nanohaloarchaeota	Halo_Nar1	N_antarcticus	Halo_Nar1-Halo_Nar1_04490	Halo_Nar1_1	675691	Halo_Nar1_04490	0.029	68	-	-	-	-	-	-	-	-	-	-	-	-	-	-	-	-	-	-	-	-	-	-	-	-	-	-	-	-	-	-	-	-	PSG99554.1_hypothetical_protein_BRC28_04125_[Nanohaloarchaea_archaeon_SW_4_43_9]	9.9e-13	51.5	1919220	Archaea,Euryarchaeota,Nanohaloarchaea,none,none,none,Nanohaloarchaea_archaeon_SW_4_43_9	No Homolog
Nanohaloarchaeota	Halo_Nar1	N_antarcticus	Halo_Nar1-Halo_Nar1_04500	Halo_Nar1_1	675691	Halo_Nar1_04500	0.028	71	-	-	-	-	-	-	-	-	-	-	-	-	-	-	-	-	-	-	-	-	-	-	-	-	-	-	-	-	-	-	-	-	-	-	-	-	-	No Homolog
Nanohaloarchaeota	Halo_Nar1	N_antarcticus	Halo_Nar1-Halo_Nar1_04520	Halo_Nar1_1	675691	Halo_Nar1_04520	0.077	142	arCOG03887	-	Uncharacterized_membrane_protein	S	3.81e-24	-	-	-	-	-	-	-	-	-	-	-	-	-	-	-	-	-	-	-	-	-	-	-	IPR024464	Protein_of_unknown_function_DUF2391	PF09622	Putative_integral_membrane_protein_(DUF2391)	WP_014051314.1_DUF2391_family_protein_[halophilic_archaeon_DL31]	2.3e-19	41.7	756883	Archaea,Euryarchaeota,Halobacteria,Haloferacales,none,none,halophilic_archaeon_DL31	No Homolog
Nanohaloarchaeota	Halo_Nar1	N_antarcticus	Halo_Nar1-Halo_Nar1_04590	Halo_Nar1_1	675691	Halo_Nar1_04590	0.04	122	-	-	-	-	-	-	-	-	-	-	-	-	-	-	-	-	-	-	-	-	-	-	-	-	-	-	-	-	-	-	-	-	-	-	-	-	-	No Homolog
Nanohaloarchaeota	Halo_Nar1	N_antarcticus	Halo_Nar1-Halo_Nar1_04610	Halo_Nar1_1	675691	Halo_Nar1_04610	0.062	191	-	-	-	-	-	-	-	-	-	-	-	-	-	-	-	-	-	-	-	-	-	-	-	-	-	-	-	-	-	-	-	-	-	-	-	-	-	No Homolog
Nanohaloarchaeota	Halo_Nar1	N_antarcticus	Halo_Nar1-Halo_Nar1_04680	Halo_Nar1_1	675691	Halo_Nar1_04680	0.041	146	arCOG04473	RPL31A	Ribosomal_protein_L31E	J	2.02e-09	K02910	3.3e-09	42.5	high_score	large_subunit_ribosomal_protein_L31e	-	-	-	-	-	-	-	-	-	-	-	-	-	-	-	-	-	-	IPR000054;_IPR023621	Ribosomal_protein_L31e;_Ribosomal_protein_L31e_domain_superfamily	PF01198	Ribosomal_protein_L31e	EHK02395.1_hypothetical_protein_HRED_01591_[Candidatus_Haloredivivus_sp._G17]	1.7e-14	37.3	1072681	Archaea,Euryarchaeota,Nanohaloarchaea,none,none,none,Candidatus_Haloredivivus_sp._G17	No Homolog
Nanohaloarchaeota	Halo_Nar1	N_antarcticus	Halo_Nar1-Halo_Nar1_04710	Halo_Nar1_1	675691	Halo_Nar1_04710	0.054	310	arCOG08131	-	Uncharacterized_membrane_protein	S	1.78e-91	-	-	-	-	-	-	-	-	-	-	-	-	-	-	-	-	-	-	-	-	-	-	-	-	-	-	-	WP_006429354.1_hypothetical_protein_[Natrinema_versiforme]	1.7e-59	43.9	88724	Archaea,Euryarchaeota,Halobacteria,Natrialbales,Natrialbaceae,Natrinema,Natrinema_versiforme	No Homolog
Nanohaloarchaeota	Halo_Nar1	N_antarcticus	Halo_Nar1-Halo_Nar1_04750	Halo_Nar1_1	675691	Halo_Nar1_04750	0.034	116	-	-	-	-	-	-	-	-	-	-	-	-	-	-	-	-	-	-	-	-	-	-	-	-	-	-	-	-	-	-	-	-	-	-	-	-	-	No Homolog
Nanohaloarchaeota	Halo_Nar1	N_antarcticus	Halo_Nar1-Halo_Nar1_04840	Halo_Nar1_1	675691	Halo_Nar1_04840	0.09	177	-	-	-	-	-	-	-	-	-	-	-	-	-	-	-	-	-	-	-	-	-	-	-	-	-	-	-	-	-	-	-	-	-	-	-	-	-	No Homolog
Nanohaloarchaeota	Halo_Nar1	N_antarcticus	Halo_Nar1-Halo_Nar1_05020	Halo_Nar1_1	675691	Halo_Nar1_05020	0.042	754	arCOG00368	SbcC	ATPase_involved_in_DNA_repair,_SbcC	L	3.25e-72	K03546	1.4e-76	264.6	high_score	DNA_repair_protein_SbcC/Rad50	PF13476	AAA_domain	4.4e-19	-	-	-	-	-	-	-	MER0504806	subfamily_M23B_unassigned_peptidases_M23B_M23.UPB	7.13e-28	-	-	-	-	-	IPR027417;_IPR038729;_IPR013134	P-loop_containing_nucleoside_triphosphate_hydrolase;_Rad50/SbcC-type_AAA_domain;_RAD50,_zinc_hook	PF13476	AAA_domain	PSG99050.1_hypothetical_protein_BRC29_02880_[Nanohaloarchaea_archaeon_SW_7_43_1]	3.2e-96	83.9	1919221	Archaea,Euryarchaeota,Nanohaloarchaea,none,none,none,Nanohaloarchaea_archaeon_SW_7_43_1	No Homolog
Nanohaloarchaeota	Halo_Nar1	N_antarcticus	Halo_Nar1-Halo_Nar1_05030	Halo_Nar1_1	675691	Halo_Nar1_05030	0.074	391	-	-	-	-	-	K03547	6.5e-35	127.4	high_score	DNA_repair_protein_SbcD/Mre11	-	-	-	-	-	-	-	-	-	-	-	-	-	-	-	-	-	-	IPR029052;_IPR004843	Metallo-dependent_phosphatase-like;_Calcineurin-like_phosphoesterase_domain,_ApaH_type	PF00149	Calcineurin-like_phosphoesterase	PSG99051.1_hypothetical_protein_BRC29_02885_[Nanohaloarchaea_archaeon_SW_7_43_1]	2.4e-159	71.1	1919221	Archaea,Euryarchaeota,Nanohaloarchaea,none,none,none,Nanohaloarchaea_archaeon_SW_7_43_1	No Homolog
Nanohaloarchaeota	Halo_Nar1	N_antarcticus	Halo_Nar1-Halo_Nar1_05040	Halo_Nar1_1	675691	Halo_Nar1_05040	0.068	189	-	-	-	-	-	-	-	-	-	-	-	-	-	-	-	-	-	-	-	-	-	-	-	-	-	-	-	-	IPR013087	Zinc_finger_C2H2-type	-	-	PSG99052.1_hypothetical_protein_BRC29_02890_[Nanohaloarchaea_archaeon_SW_7_43_1]	1.3e-25	35.7	1919221	Archaea,Euryarchaeota,Nanohaloarchaea,none,none,none,Nanohaloarchaea_archaeon_SW_7_43_1	No Homolog
Nanohaloarchaeota	Halo_Nar1	N_antarcticus	Halo_Nar1-Halo_Nar1_05050	Halo_Nar1_1	675691	Halo_Nar1_05050	0.069	286	-	-	-	-	-	-	-	-	-	-	-	-	-	-	-	-	-	-	-	-	-	-	-	-	-	-	-	-	-	-	-	-	-	-	-	-	-	No Homolog
Nanohaloarchaeota	Halo_Nar1	N_antarcticus	Halo_Nar1-Halo_Nar1_05060	Halo_Nar1_1	675691	Halo_Nar1_05060	0.04	346	arCOG04220	-	Uncharacterized_protein	S	7.96e-05	K13582	2.6e-09	42.1	-	localization_factor_PodJL	-	-	-	-	-	-	-	-	-	-	-	-	-	-	-	-	-	-	-	-	-	-	-	-	-	-	-	No Homolog
Nanohaloarchaeota	Halo_Nar1	N_antarcticus	Halo_Nar1-Halo_Nar1_05110	Halo_Nar1_1	675691	Halo_Nar1_05110	0.062	516	arCOG00566	ArnT	Glycosyltransferase_of_PMT_family	M	4.17e-11	-	-	-	-	-	-	-	-	-	-	-	-	-	-	-	-	-	-	-	-	-	-	-	IPR038731	Glycosyltransferase_RgtA/B/C/D-like	PF13231	Dolichyl-phosphate-mannose-protein_mannosyltransferase	RCV64845.1_4-amino-4-deoxy-L-arabinose_transferase_[Methanophagales_archaeon]	3.6e-30	25.9	2056316	Archaea,Euryarchaeota,Methanomicrobia,Methanophagales,none,none,Methanophagales_archaeon	No Homolog
Nanohaloarchaeota	Halo_Nar1	N_antarcticus	Halo_Nar1-Halo_Nar1_05140	Halo_Nar1_1	675691	Halo_Nar1_05140	0.045	419	arCOG02213	-	MATE_family_membrane_protein,_flippase	R	8.31e-14	K03328	9.6e-30	110	-	polysaccharide_transporter,_PST_family	-	-	-	-	-	-	-	-	-	-	-	-	-	-	-	-	-	-	IPR029303;_IPR002797	Polysaccharide_biosynthesis_protein,_C-terminal_domain;_Polysaccharide_biosynthesis_protein	PF14667;_PF01943	Polysaccharide_biosynthesis_C-terminal_domain;_Polysaccharide_biosynthesis_protein	OHB59818.1_hypothetical_protein_A2173_01025_[Planctomycetes_bacterium_RBG_13_44_8b]	5.8e-63	35.7	1801960	Bacteria,Planctomycetes,none,none,none,none,Planctomycetes_bacterium_RBG_13_44_8b	No Homolog
Nanohaloarchaeota	Halo_Nar1	N_antarcticus	Halo_Nar1-Halo_Nar1_05150	Halo_Nar1_1	675691	Halo_Nar1_05150	0.061	146	-	-	-	-	-	-	-	-	-	-	-	-	-	-	-	-	-	-	-	-	-	-	-	-	-	-	-	-	-	-	-	-	-	-	-	-	-	No Homolog
Nanohaloarchaeota	Halo_Nar1	N_antarcticus	Halo_Nar1-Halo_Nar1_05160	Halo_Nar1_1	675691	Halo_Nar1_05160	0.053	528	arCOG03188	-	Uncharacterized_membrane_protein	S	7.27e-17	K14340	2.2e-12	52.2	-	mannosyltransferase_[EC:2.4.1.-]	PF13231	Dolichyl-phosphate-mannose-protein_mannosyltransferase	5.8e-14	-	-	-	-	GT83	5.2e-24	__undecaprenyl_phosphate-alpha-L-Ara4N:_4-amino-4-deoxy-beta-L-arabinosyltransferase_(EC_2.4.2.43);_dodecaprenyl_phosphate-beta-galacturonic_acid:_lipopolysaccharide_core_alpha-galacturonosyl_transferase_(EC_2.4.1.-)	-	-	-	-	-	-	-	-	IPR038731	Glycosyltransferase_RgtA/B/C/D-like	PF13231	Dolichyl-phosphate-mannose-protein_mannosyltransferase	WP_015054419.1_glycosyltransferase_family_39_protein_[Methanolobus_psychrophilus]	7.1e-42	28.5	420950	Archaea,Euryarchaeota,Methanomicrobia,Methanosarcinales,Methanosarcinaceae,Methanolobus,Methanolobus_psychrophilus	No Homolog
Nanohaloarchaeota	Halo_Nar1	N_antarcticus	Halo_Nar1-Halo_Nar1_05300	Halo_Nar1_1	675691	Halo_Nar1_05300	0.102	156	-	-	-	-	-	-	-	-	-	-	-	-	-	-	-	-	-	-	-	-	-	-	-	-	-	-	-	-	IPR006311	Twin-arginine_translocation_pathway,_signal_sequence	-	-	-	-	-	-	-	No Homolog
Nanohaloarchaeota	Halo_Nar1	N_antarcticus	Halo_Nar1-Halo_Nar1_05310	Halo_Nar1_1	675691	Halo_Nar1_05310	0.093	107	-	-	-	-	-	-	-	-	-	-	-	-	-	-	-	-	-	-	-	-	-	-	-	-	-	-	-	-	IPR024079;_IPR001818	Metallopeptidase,_catalytic_domain_superfamily;_Peptidase_M10,_metallopeptidase	PF00413	Matrixin	-	-	-	-	-	No Homolog
Nanohaloarchaeota	Halo_Nar1	N_antarcticus	Halo_Nar1-Halo_Nar1_05320	Halo_Nar1_1	675691	Halo_Nar1_05320	0.101	257	-	-	-	-	-	-	-	-	-	-	-	-	-	-	-	-	-	-	-	-	-	-	-	-	-	-	-	-	IPR019546;_IPR001818;_IPR024079	Twin-arginine_translocation_pathway,_signal_sequence,_bacterial/archaeal;_Peptidase_M10,_metallopeptidase;_Metallopeptidase,_catalytic_domain_superfamily	PF00413	Matrixin	WP_082917773.1_matrixin_family_metalloprotease_[Haloterrigena_mahii]	1.5e-16	28.9	1416969	Archaea,Euryarchaeota,Halobacteria,Natrialbales,Natrialbaceae,Haloterrigena,Haloterrigena_mahii	No Homolog
Nanohaloarchaeota	Halo_Nar1	N_antarcticus	Halo_Nar1-Halo_Nar1_05350	Halo_Nar1_1	675691	Halo_Nar1_05350	0.053	449	-	-	-	-	-	K04486	4e-07	35.7	-	histidinol-phosphatase_(PHP_family)_[EC:3.1.3.15]	-	-	-	-	-	-	-	-	-	-	-	-	-	-	-	-	-	-	-	-	-	-	-	-	-	-	-	No Homolog
Nanohaloarchaeota	Halo_Nar1	N_antarcticus	Halo_Nar1-Halo_Nar1_05360	Halo_Nar1_1	675691	Halo_Nar1_05360	0.058	361	arCOG00304	HIS2	Histidinol_phosphatase_or_related_hydrolase_of_the_PHP_family	E	2.15e-20	K04486	4.9e-21	81.3	-	histidinol-phosphatase_(PHP_family)_[EC:3.1.3.15]	-	-	-	-	-	-	-	-	-	-	-	-	-	-	-	-	-	-	IPR016195	Polymerase/histidinol_phosphatase-like	-	-	PSH01186.1_hypothetical_protein_BRC26_04130_[Nanohaloarchaea_archaeon_QH_8_44_6]	4.6e-16	28.9	1919218	Archaea,Euryarchaeota,Nanohaloarchaea,none,none,none,Nanohaloarchaea_archaeon_QH_8_44_6	No Homolog
Nanohaloarchaeota	Halo_Nar1	N_antarcticus	Halo_Nar1-Halo_Nar1_05370	Halo_Nar1_1	675691	Halo_Nar1_05370	0.112	133	-	-	-	-	-	-	-	-	-	-	-	-	-	-	-	-	-	-	-	-	-	-	-	-	-	-	-	-	-	-	-	-	-	-	-	-	-	No Homolog
Nanohaloarchaeota	Halo_Nar1	N_antarcticus	Halo_Nar1-Halo_Nar1_05380	Halo_Nar1_1	675691	Halo_Nar1_05380	0.072	180	-	-	-	-	-	-	-	-	-	-	-	-	-	-	-	-	-	-	-	-	-	-	-	-	-	-	-	-	-	-	-	-	-	-	-	-	-	No Homolog
Nanohaloarchaeota	Halo_Nar1	N_antarcticus	Halo_Nar1-Halo_Nar1_05430	Halo_Nar1_1	675691	Halo_Nar1_05430	0.058	103	-	-	-	-	-	-	-	-	-	-	-	-	-	-	-	-	-	-	-	-	-	-	-	-	-	-	-	-	-	-	-	-	-	-	-	-	-	No Homolog
Nanohaloarchaeota	Halo_Nar1	N_antarcticus	Halo_Nar1-Halo_Nar1_05450	Halo_Nar1_1	675691	Halo_Nar1_05450	0.044	113	-	-	-	-	-	-	-	-	-	-	-	-	-	-	-	-	-	-	-	-	-	-	-	-	-	-	-	-	-	-	-	-	-	-	-	-	-	No Homolog
Nanohaloarchaeota	Halo_Nar1	N_antarcticus	Halo_Nar1-Halo_Nar1_05460	Halo_Nar1_1	675691	Halo_Nar1_05460	0.093	86	arCOG10165	-	Uncharacterized_protein	S	1.61e-21	-	-	-	-	-	-	-	-	-	-	-	-	-	-	-	-	-	-	-	-	-	-	-	-	-	-	-	CCC39067.1_uncharacterized_protein_Hqrw_1092_[Haloquadratum_walsbyi_C23]	2.2e-25	77.8	768065	Archaea,Euryarchaeota,Halobacteria,Haloferacales,Haloferacaceae,Haloquadratum,Haloquadratum_walsbyi	No Homolog
Nanohaloarchaeota	Halo_Nar1	N_antarcticus	Halo_Nar1-Halo_Nar1_05470	Halo_Nar1_1	675691	Halo_Nar1_05470	0.066	1345	-	-	-	-	-	-	-	-	-	-	-	-	-	-	-	-	-	-	-	-	MER0959765	subfamily_S1B_non-peptidase_homologues_S01B_S01.UNB	1.7e-42	-	-	-	-	-	IPR006194;_IPR003615;_IPR027417	Glycine-tRNA_synthetase,_heterodimeric;_HNH_nuclease;_P-loop_containing_nucleoside_triphosphate_hydrolase	PF13391	HNH_endonuclease	WP_092907621.1_HNH_endonuclease_[Halostagnicola_kamekurae]	0	69.8	619731	Archaea,Euryarchaeota,Halobacteria,Natrialbales,Natrialbaceae,Halostagnicola,Halostagnicola_kamekurae	No Homolog
Nanohaloarchaeota	Halo_Nar1	N_antarcticus	Halo_Nar1-Halo_Nar1_05480	Halo_Nar1_1	675691	Halo_Nar1_05480	0.081	171	arCOG13965	-	Uncharacterized_membrane_protein	S	1.1e-27	-	-	-	-	-	-	-	-	-	-	-	-	-	-	-	-	-	-	-	-	-	-	-	-	-	-	-	WP_006055132.1_hypothetical_protein_[Halogeometricum_borinquense]	1.5e-73	85.4	60847	Archaea,Euryarchaeota,Halobacteria,Haloferacales,Haloferacaceae,Halogeometricum,Halogeometricum_borinquense	No Homolog
Nanohaloarchaeota	Halo_Nar1	N_antarcticus	Halo_Nar1-Halo_Nar1_05490	Halo_Nar1_1	675691	Halo_Nar1_05490	0.061	569	arCOG00385	-	Uncharacterized_coiled-coil_protein	S	4.34e-34	K19171	1.8e-23	88.9	-	DNA_sulfur_modification_protein_DndD	-	-	-	-	-	-	-	-	-	-	-	-	-	-	-	-	-	-	IPR027417	P-loop_containing_nucleoside_triphosphate_hydrolase	-	-	WP_006055133.1_hypothetical_protein_[Halogeometricum_borinquense]	1.1e-162	74.9	60847	Archaea,Euryarchaeota,Halobacteria,Haloferacales,Haloferacaceae,Halogeometricum,Halogeometricum_borinquense	No Homolog
Nanohaloarchaeota	Halo_Nar1	N_antarcticus	Halo_Nar1-Halo_Nar1_05500	Halo_Nar1_1	675691	Halo_Nar1_05500	0.073	149	arCOG00724	-	Transcriptional_regulator,_PadR_family	K	9.8e-15	-	-	-	-	-	-	-	-	-	-	-	-	-	-	-	-	-	-	-	-	-	-	-	-	-	-	-	WP_006055134.1_hypothetical_protein_[Halogeometricum_borinquense]	1.8e-67	87.9	60847	Archaea,Euryarchaeota,Halobacteria,Haloferacales,Haloferacaceae,Halogeometricum,Halogeometricum_borinquense	No Homolog
Nanohaloarchaeota	Halo_Nar1	N_antarcticus	Halo_Nar1-Halo_Nar1_05510	Halo_Nar1_1	675691	Halo_Nar1_05510	0.075	477	-	-	-	-	-	-	-	-	-	-	-	-	-	-	-	-	-	-	-	-	-	-	-	-	-	-	-	-	-	-	-	-	WP_121921649.1_DUF932_domain-containing_protein_[Haloplanus_aerogenes]	1.7e-95	64.6	660522	Archaea,Euryarchaeota,Halobacteria,Haloferacales,Haloferacaceae,Haloplanus,Haloplanus_aerogenes	No Homolog
Nanohaloarchaeota	Halo_Nar1	N_antarcticus	Halo_Nar1-Halo_Nar1_05520	Halo_Nar1_1	675691	Halo_Nar1_05520	0.032	375	arCOG01241	XerC	XerD/XerC_family_integrase	X	2.42e-21	K03733	3.3e-25	95.2	-	integrase/recombinase_XerC	PF00589	Phage_integrase_family	4.5e-15	-	-	-	-	-	-	-	-	-	-	-	-	-	-	-	IPR011010;_IPR002104;_IPR013762;_IPR010998	DNA_breaking-rejoining_enzyme,_catalytic_core;_Integrase,_catalytic_domain;_Integrase-like,_catalytic_domain_superfamily;_Integrase/recombinase,_N-terminal	PF00589	Phage_integrase_family	WP_114448544.1_site-specific_integrase_[Haloplanus_salinus]	2e-184	84.6	1126245	Archaea,Euryarchaeota,Halobacteria,Haloferacales,Haloferacaceae,Haloplanus,Haloplanus_salinus	No Homolog
Nanohaloarchaeota	Halo_Nar1	N_antarcticus	Halo_Nar1-Halo_Nar1_05530	Halo_Nar1_1	675691	Halo_Nar1_05530	0.042	47	-	-	-	-	-	-	-	-	-	-	-	-	-	-	-	-	-	-	-	-	-	-	-	-	-	-	-	-	-	-	-	-	-	-	-	-	-	No Homolog
Nanohaloarchaeota	Halo_Nar1	N_antarcticus	Halo_Nar1-Halo_Nar1_05540	Halo_Nar1_1	675691	Halo_Nar1_05540	0.078	408	arCOG01243	XerC	Site-specific_recombinase_XerC	L	6.38e-17	K04763	3.1e-17	69.1	-	integrase/recombinase_XerD	-	-	-	-	-	-	-	-	-	-	-	-	-	-	-	-	-	-	IPR013762;_IPR002104;_IPR011010	Integrase-like,_catalytic_domain_superfamily;_Integrase,_catalytic_domain;_DNA_breaking-rejoining_enzyme,_catalytic_core	PF00589	Phage_integrase_family	PSP71742.1_integrase_[Halobacteriales_archaeon_QH_9_66_26]	5.3e-170	70.6	1919166	Archaea,Euryarchaeota,Halobacteria,Halobacteriales,none,none,Halobacteriales_archaeon_QH_9_66_26	No Homolog
Nanohaloarchaeota	Halo_Nar1	N_antarcticus	Halo_Nar1-Halo_Nar1_05550	Halo_Nar1_1	675691	Halo_Nar1_05550	0.055	768	arCOG03188	-	Uncharacterized_membrane_protein	S	2.26e-18	K14340	2.8e-31	114.6	-	mannosyltransferase_[EC:2.4.1.-]	PF13231	Dolichyl-phosphate-mannose-protein_mannosyltransferase	4.3e-12	-	-	-	-	-	-	-	-	-	-	-	-	-	-	-	IPR038731	Glycosyltransferase_RgtA/B/C/D-like	PF13231	Dolichyl-phosphate-mannose-protein_mannosyltransferase	OGE18218.1_hypothetical_protein_A3J42_06310_[Candidatus_Dadabacteria_bacterium_RIFCSPHIGHO2_12_FULL_53_21]	1.5e-35	32.1	1797756	Bacteria,Candidatus_Dadabacteria,none,none,none,none,Candidatus_Dadabacteria_bacterium_RIFCSPHIGHO2_12_FULL_53_21	No Homolog
Nanohaloarchaeota	Halo_Nar1	N_antarcticus	Halo_Nar1-Halo_Nar1_05560	Halo_Nar1_1	675691	Halo_Nar1_05560	0.048	583	arCOG00121	AsnB	Asparagine_synthase_(glutamine-hydrolyzing)	E	4.18e-22	K01953	6.2e-50	176.8	high_score	asparagine_synthase_(glutamine-hydrolysing)_[EC:6.3.5.4]	PF00733	Asparagine_synthase	3.5e-18	-	-	-	-	-	-	-	MER0148043	family_C44_non-peptidase_homologues_C44_C44.UNW	1.82e-30	-	-	-	-	-	IPR001962;_IPR029055;_IPR006426;_IPR017932	Asparagine_synthase;_Nucleophile_aminohydrolases,_N-terminal;_Asparagine_synthase,_glutamine-hydrolyzing;_Glutamine_amidotransferase_type_2_domain	PF00733;_PF13537	Asparagine_synthase;_Glutamine_amidotransferase_domain	OFW89149.1_asparagine_synthase_(glutamine-hydrolyzing)_[Alphaproteobacteria_bacterium_RIFCSPHIGHO2_01_FULL_40_8]	1.2e-26	23.8	1797216	Bacteria,Proteobacteria,Alphaproteobacteria,none,none,none,Alphaproteobacteria_bacterium_RIFCSPHIGHO2_01_FULL_40_8	No Homolog
Nanohaloarchaeota	Halo_Nar1	N_antarcticus	Halo_Nar1-Halo_Nar1_05570	Halo_Nar1_1	675691	Halo_Nar1_05570	0.088	284	arCOG01270	LivH	Branched-chain_amino_acid_ABC-type_transport_system,_permease_component	E	5.79e-45	K11956	1.9e-71	246.9	-	neutral_amino_acid_transport_system_permease_protein	PF02653	Branched-chain_amino_acid_transport_system_/_permease_component	8.5e-27	-	-	-	-	-	-	-	-	-	-	3.A.1.4.2	4.84e-52	-	-	-	IPR001851	ABC_transporter,_permease	PF02653	Branched-chain_amino_acid_transport_system_/_permease_component	KXB06959.1_branched-chain_amino_acid_ABC_transporter_permease_[candidate_division_MSBL1_archaeon_SCGC-AAA382C18]	8e-48	39.6	1698281	Archaea,Euryarchaeota,none,none,none,none,candidate_division_MSBL1_archaeon_SCGC-AAA382C18	No Homolog
Nanohaloarchaeota	Halo_Nar1	N_antarcticus	Halo_Nar1-Halo_Nar1_05580	Halo_Nar1_1	675691	Halo_Nar1_05580	0.13	299	arCOG01273	LivM	ABC-type_branched-chain_amino_acid_transport_system,_permease_component	E	1.04e-64	K11955	5.1e-65	226.2	-	neutral_amino_acid_transport_system_permease_protein	PF02653	Branched-chain_amino_acid_transport_system_/_permease_component	2.1e-40	-	-	-	-	-	-	-	-	-	-	3.A.1.4.6	3.66e-31	-	-	-	IPR001851	ABC_transporter,_permease	PF02653	Branched-chain_amino_acid_transport_system_/_permease_component	OYV08959.1_ABC_transporter_[Methanosaeta_sp._NSP1]	5.4e-55	40.8	1917472	Archaea,Euryarchaeota,Methanomicrobia,Methanosarcinales,Methanotrichaceae,Methanothrix,Methanosaeta_sp._NSP1	No Homolog
Nanohaloarchaeota	Halo_Nar1	N_antarcticus	Halo_Nar1-Halo_Nar1_05610	Halo_Nar1_1	675691	Halo_Nar1_05610	0.087	412	arCOG01021	LivK	ABC-type_branched-chain_amino_acid_transport_system,_periplasmic_component	E	9.33e-31	K11954	1.8e-67	234	-	neutral_amino_acid_transport_system_substrate-binding_protein	PF13458	Periplasmic_binding_protein	3.6e-33	-	-	-	-	-	-	-	-	-	-	3.A.1.4.2	7.51e-41	-	-	-	IPR028082;_IPR028081	Periplasmic_binding_protein-like_I;_Leucine-binding_protein_domain	PF13458	Periplasmic_binding_protein	PXF62005.1_amino_acid_ABC_transporter_substrate-binding_protein_[ANME-2_cluster_archaeon]	5.5e-58	34.6	2056317	Archaea,Euryarchaeota,Methanomicrobia,Methanosarcinales,none,none,ANME-2_cluster_archaeon	No Homolog
Nanohaloarchaeota	Halo_Nar1	N_antarcticus	Halo_Nar1-Halo_Nar1_05620	Halo_Nar1_1	675691	Halo_Nar1_05620	0.075	238	arCOG04482	-	TIM-barrel_superfamily_enzyme_involved_in_biosynthesis_of_tetrahydromethanopterin_and_methanofuran	H	1.44e-56	K09733	1.1e-61	214.3	high_score	(5-formylfuran-3-yl)methyl_phosphate_synthase_[EC:4.2.3.153]	PF04476	4-HFC-P_synthase	5.9e-62	-	-	-	-	-	-	-	-	-	-	-	-	-	-	-	IPR007565	(5-formylfuran-3-yl)methyl_phosphate_synthase	PF04476	4-HFC-P_synthase	RQD70427.1_hypothetical_protein_D5S01_10355_[Halanaerobium_sp._MSAO_Bac5]	5e-35	40.3	2293859	Bacteria,Firmicutes,Clostridia,Halanaerobiales,Halanaerobiaceae,Halanaerobium,Halanaerobium_sp._MSAO_Bac5	No Homolog
Nanohaloarchaeota	Halo_Nar1	N_antarcticus	Halo_Nar1-Halo_Nar1_05630	Halo_Nar1_1	675691	Halo_Nar1_05630	0.043	228	-	-	-	-	-	K17105	5e-07	35	-	geranylgeranylglycerol-phosphate_geranylgeranyltransferase_[EC:2.5.1.42]	-	-	-	-	-	-	-	-	-	-	-	-	-	-	-	-	-	-	IPR000537	UbiA_prenyltransferase_family	PF01040	UbiA_prenyltransferase_family	OGR46609.1_hypothetical_protein_A2X33_05980_[Elusimicrobia_bacterium_GWA2_51_34]	7.4e-20	33.3	1797921	Bacteria,Elusimicrobia,none,none,none,none,Elusimicrobia_bacterium_GWA2_51_34	No Homolog
Nanohaloarchaeota	Halo_Nar1	N_antarcticus	Halo_Nar1-Halo_Nar1_05640	Halo_Nar1_1	675691	Halo_Nar1_05640	0.06	214	arCOG00859	-	Uncharacterized_archaeal_kinase_related_to_aspartokinase,_uridylate_kinase	R	1.28e-54	K07144	3.5e-55	192.7	high_score	5-(aminomethyl)-3-furanmethanol_phosphate_kinase_[EC:2.7.4.31]	PF00696	Amino_acid_kinase_family	2.7e-14	-	-	-	-	-	-	-	-	-	-	-	-	-	-	-	IPR036393;_IPR011375;_IPR001048	Acetylglutamate_kinase-like_superfamily;_MfnE_family;_Aspartate/glutamate/uridylate_kinase	PF00696	Amino_acid_kinase_family	WP_011499380.1_amino_acid_kinase_[Methanococcoides_burtonii]	1.7e-26	33.8	29291	Archaea,Euryarchaeota,Methanomicrobia,Methanosarcinales,Methanosarcinaceae,Methanococcoides,Methanococcoides_burtonii	No Homolog
Nanohaloarchaeota	Halo_Nar1	N_antarcticus	Halo_Nar1-Halo_Nar1_05650	Halo_Nar1_1	675691	Halo_Nar1_05650	0.068	234	arCOG00616	-	Uncharacterized_protein_related_to_proFAR_isomerase_(HisA)	R	1.33e-47	K01814	2.7e-35	128.1	-	phosphoribosylformimino-5-aminoimidazole_carboxamide_ribotide_isomerase_[EC:5.3.1.16]	PF00977	Histidine_biosynthesis_protein	2.9e-41	-	-	-	-	-	-	-	-	-	-	-	-	-	-	-	IPR011060;_IPR006062;_IPR013785	Ribulose-phosphate_binding_barrel;_Histidine_biosynthesis;_Aldolase-type_TIM_barrel	PF00977	Histidine_biosynthesis_protein	WP_013645743.1_HisA/HisF_family_protein_[Methanobacterium_lacus]	7.1e-34	40.2	877455	Archaea,Euryarchaeota,Methanobacteria,Methanobacteriales,Methanobacteriaceae,Methanobacterium,Methanobacterium_lacus	No Homolog
Nanohaloarchaeota	Halo_Nar1	N_antarcticus	Halo_Nar1-Halo_Nar1_05680	Halo_Nar1_1	675691	Halo_Nar1_05680	0.098	172	-	-	-	-	-	-	-	-	-	-	-	-	-	-	-	-	-	-	-	-	-	-	-	-	-	-	-	-	-	-	-	-	PSH01298.1_hypothetical_protein_BRC27_02575_[Nanohaloarchaea_archaeon_SW_10_44_10]	7.2e-44	59.3	1919219	Archaea,Euryarchaeota,Nanohaloarchaea,none,none,none,Nanohaloarchaea_archaeon_SW_10_44_10	No Homolog
Nanohaloarchaeota	Halo_Nar1	N_antarcticus	Halo_Nar1-Halo_Nar1_05690	Halo_Nar1_1	675691	Halo_Nar1_05690	0.118	127	arCOG03082	MnhG	Multisubunit_Na+/H+_antiporter,_MnhG_subunit	P	4.75e-31	K05571	2.4e-28	103.7	high_score	multicomponent_Na+:H+_antiporter_subunit_G	PF03334	Na+/H+_antiporter_subunit	1.4e-22	-	-	-	-	-	-	-	-	-	-	-	-	-	-	-	IPR005133	Na+/H+_antiporter_subunit_G	PF03334	Na+/H+_antiporter_subunit	WP_134671872.1_monovalent_cation/H(+)_antiporter_subunit_G_[Halorussus_sp._DLLS-82]	2.4e-28	64.2	1070314	Archaea,Euryarchaeota,Halobacteria,Halobacteriales,Halobacteriaceae,Halorussus,none	No Homolog
Nanohaloarchaeota	Halo_Nar1	N_antarcticus	Halo_Nar1-Halo_Nar1_05700	Halo_Nar1_1	675691	Halo_Nar1_05700	0.094	95	arCOG03121	MnhF	Multisubunit_Na+/H+_antiporter,_MnhF_subunit	P	3.64e-26	K05570	6.4e-19	73.6	high_score	multicomponent_Na+:H+_antiporter_subunit_F	PF04066	Multiple_resistance_and_pH_regulation_protein_F_(MrpF_/_PhaF)	2.9e-11	-	-	-	-	-	-	-	-	-	-	-	-	-	-	-	IPR007208	Na(+)/H(+)_antiporter_subunit_F-like	PF04066	Multiple_resistance_and_pH_regulation_protein_F_(MrpF_/_PhaF)	WP_007978669.1_pH_regulation_protein_F_[Haladaptatus_paucihalophilus]	6.6e-23	62.8	367189	Archaea,Euryarchaeota,Halobacteria,Halobacteriales,Halobacteriaceae,Haladaptatus,Haladaptatus_paucihalophilus	No Homolog
Nanohaloarchaeota	Halo_Nar1	N_antarcticus	Halo_Nar1-Halo_Nar1_05710	Halo_Nar1_1	675691	Halo_Nar1_05710	0.063	174	arCOG03099	MnhE	Multisubunit_Na+/H+_antiporter,_MnhE_subunit	P	5.38e-44	K05569	1.7e-30	111.9	high_score	multicomponent_Na+:H+_antiporter_subunit_E	PF01899	Na+/H+_ion_antiporter_subunit	1e-30	-	-	-	-	-	-	-	-	-	-	-	-	-	-	-	IPR002758	Na+/H+_antiporter_subunit_E	PF01899	Na+/H+_ion_antiporter_subunit	WP_009761934.1_cation_transporter_[Halobacterium_sp._DL1]	6.2e-35	44.8	751944	Archaea,Euryarchaeota,Halobacteria,Halobacteriales,Halobacteriaceae,Halobacterium,Halobacterium_sp._DL1	No Homolog
Nanohaloarchaeota	Halo_Nar1	N_antarcticus	Halo_Nar1-Halo_Nar1_05720	Halo_Nar1_1	675691	Halo_Nar1_05720	0.103	484	arCOG01537	NuoM	NADH:ubiquinone_oxidoreductase_subunit_4_(chain_M)	C	7.95e-113	K05568	8.8e-106	360.4	-	multicomponent_Na+:H+_antiporter_subunit_D	PF00361	Proton-conducting_membrane_transporter	3.2e-52	TIGR00944	multicomponent_K+:H+antiporter	-	7.9e-82	-	-	-	-	-	-	2.A.63.1.2	1.31e-76	-	-	-	IPR001750;_IPR003918	NADH:quinone_oxidoreductase/Mrp_antiporter,_membrane_subunit;_NADH:ubiquinone_oxidoreductase	PF00361	Proton-conducting_membrane_transporter	WP_050048092.1_NADH-ubiquinone_oxidoreductase_[Halanaeroarchaeum_sulfurireducens]	1.6e-141	57.5	1604004	Archaea,Euryarchaeota,Halobacteria,Halobacteriales,Halobacteriaceae,Halanaeroarchaeum,Halanaeroarchaeum_sulfurireducens	No Homolog
Nanohaloarchaeota	Halo_Nar1	N_antarcticus	Halo_Nar1-Halo_Nar1_05730	Halo_Nar1_1	675691	Halo_Nar1_05730	0.121	115	arCOG03072	MnhC	Multisubunit_Na+/H+_antiporter,_MnhC_subunit	P	6.35e-27	K05567	9.9e-36	128.2	high_score	multicomponent_Na+:H+_antiporter_subunit_C	PF00420	NADH-ubiquinone/plastoquinone_oxidoreductase_chain_4L	2.3e-28	-	-	-	-	-	-	-	-	-	-	2.A.63.1.4	3.56e-25	-	-	-	-	-	PF00420	NADH-ubiquinone/plastoquinone_oxidoreductase_chain_4L	WP_050049322.1_cation:proton_antiporter_[Halanaeroarchaeum_sulfurireducens]	5e-33	70.8	1604004	Archaea,Euryarchaeota,Halobacteria,Halobacteriales,Halobacteriaceae,Halanaeroarchaeum,Halanaeroarchaeum_sulfurireducens	No Homolog
Nanohaloarchaeota	Halo_Nar1	N_antarcticus	Halo_Nar1-Halo_Nar1_05740	Halo_Nar1_1	675691	Halo_Nar1_05740	0.071	153	arCOG03079	MnhB	Multisubunit_Na+/H+_antiporter,_MnhB_subunit	P	3.96e-34	K05566	7.4e-30	109.9	high_score	multicomponent_Na+:H+_antiporter_subunit_B	PF04039	Domain_related_to_MnhB_subunit_of_Na+/H+_antiporter	3e-34	-	-	-	-	-	-	-	-	-	-	2.A.63.1.2	8.29e-28	-	-	-	IPR007182	Na+/H+_antiporter_MnhB_subunit-related_protein	PF04039	Domain_related_to_MnhB_subunit_of_Na+/H+_antiporter	WP_050048091.1_sodium:proton_antiporter_[Halanaeroarchaeum_sulfurireducens]	4.5e-37	57.8	1604004	Archaea,Euryarchaeota,Halobacteria,Halobacteriales,Halobacteriaceae,Halanaeroarchaeum,Halanaeroarchaeum_sulfurireducens	No Homolog
Nanohaloarchaeota	Halo_Nar1	N_antarcticus	Halo_Nar1-Halo_Nar1_05750	Halo_Nar1_1	675691	Halo_Nar1_05750	0.09	739	arCOG01539	NuoL	NADH_dehydrogenase_subunit__L	C	3.09e-143	K05565	1.6e-227	763.8	-	multicomponent_Na+:H+_antiporter_subunit_A	PF00361	Proton-conducting_membrane_transporter	5e-67	TIGR00940	monovalent_cation:proton_antiporter	-	6.1e-178	-	-	-	-	-	-	2.A.63.1.4	1.32e-155	-	-	-	IPR025383;_IPR001516;_IPR001750	Domain_of_unknown_function_DUF4040;_NADH-Ubiquinone_oxidoreductase_(complex_I),_chain_5_N-terminal;_NADH:quinone_oxidoreductase/Mrp_antiporter,_membrane_subunit	PF13244;_PF00662;_PF00361	Domain_of_unknown_function_(DUF4040);_NADH-Ubiquinone_oxidoreductase_(complex_I),_chain_5_N-terminus;_Proton-conducting_membrane_transporter	WP_009761938.1_DUF4040_domain-containing_protein_[Halobacterium_sp._DL1]	2.5e-218	56.7	751944	Archaea,Euryarchaeota,Halobacteria,Halobacteriales,Halobacteriaceae,Halobacterium,Halobacterium_sp._DL1	No Homolog
Nanohaloarchaeota	Halo_Nar1	N_antarcticus	Halo_Nar1-Halo_Nar1_05760	Halo_Nar1_1	675691	Halo_Nar1_05760	0.062	64	-	-	-	-	-	-	-	-	-	-	-	-	-	-	-	-	-	-	-	-	-	-	-	-	-	-	-	-	-	-	-	-	-	-	-	-	-	No Homolog
Nanohaloarchaeota	Halo_Nar1	N_antarcticus	Halo_Nar1-Halo_Nar1_05800	Halo_Nar1_1	675691	Halo_Nar1_05800	0.041	170	-	-	-	-	-	-	-	-	-	-	-	-	-	-	-	-	-	-	-	-	-	-	-	-	-	-	-	-	-	-	-	-	-	-	-	-	-	No Homolog
Nanohaloarchaeota	Halo_Nar1	N_antarcticus	Halo_Nar1-Halo_Nar1_05810	Halo_Nar1_1	675691	Halo_Nar1_05810	0.021	93	-	-	-	-	-	-	-	-	-	-	-	-	-	-	-	-	-	-	-	-	-	-	-	-	-	-	-	-	-	-	-	-	AOV95018.1_hypothetical_protein_AQV86_03780_[Nanohaloarchaea_archaeon_SG9]	6.5e-15	46.2	1737403	Archaea,Euryarchaeota,Nanohaloarchaea,none,none,none,Nanohaloarchaea_archaeon_SG9	No Homolog
Nanohaloarchaeota	Halo_Nar1	N_antarcticus	Halo_Nar1-Halo_Nar1_05820	Halo_Nar1_1	675691	Halo_Nar1_05820	0.024	81	-	-	-	-	-	-	-	-	-	-	-	-	-	-	-	-	-	-	-	-	-	-	-	-	-	-	-	-	-	-	-	-	AOV95019.1_hypothetical_protein_AQV86_03785_[Nanohaloarchaea_archaeon_SG9]	2.8e-06	40	1737403	Archaea,Euryarchaeota,Nanohaloarchaea,none,none,none,Nanohaloarchaea_archaeon_SG9	No Homolog
Nanohaloarchaeota	Halo_Nar1	N_antarcticus	Halo_Nar1-Halo_Nar1_05830	Halo_Nar1_1	675691	Halo_Nar1_05830	0.055	236	-	-	-	-	-	-	-	-	-	-	-	-	-	-	-	-	-	-	-	-	-	-	-	-	-	-	-	-	-	-	-	-	-	-	-	-	-	No Homolog
Nanohaloarchaeota	Halo_Nar1	N_antarcticus	Halo_Nar1-Halo_Nar1_05860	Halo_Nar1_1	675691	Halo_Nar1_05860	0.172	29	-	-	-	-	-	-	-	-	-	-	-	-	-	-	-	-	-	-	-	-	-	-	-	-	-	-	-	-	-	-	-	-	-	-	-	-	-	No Homolog
Nanohaloarchaeota	Halo_Nar1	N_antarcticus	Halo_Nar1-Halo_Nar1_05870	Halo_Nar1_1	675691	Halo_Nar1_05870	0.059	84	-	-	-	-	-	-	-	-	-	-	-	-	-	-	-	-	-	-	-	-	-	-	-	-	-	-	-	-	-	-	-	-	-	-	-	-	-	No Homolog
Nanohaloarchaeota	Halo_Nar1	N_antarcticus	Halo_Nar1-Halo_Nar1_05880	Halo_Nar1_1	675691	Halo_Nar1_05880	0.035	85	arCOG02254	-	Predicted_metal-binding_protein	R	2.34e-16	-	-	-	-	-	PF01893	Uncharacterised_protein_family_UPF0058	1.8e-14	-	-	-	-	-	-	-	-	-	-	-	-	-	-	-	IPR036519;_IPR002753	Uncharacterised_UPF0058_superfamily;_Uncharacterised_protein_family_UPF0058	PF01893	Uncharacterised_protein_family_UPF0058	-	-	-	-	-	No Homolog
Nanohaloarchaeota	Halo_Nar1	N_antarcticus	Halo_Nar1-Halo_Nar1_05910	Halo_Nar1_1	675691	Halo_Nar1_05910	0.073	287	-	-	-	-	-	-	-	-	-	-	-	-	-	-	-	-	-	-	-	-	-	-	-	-	-	-	-	-	-	-	-	-	PSH01291.1_hypothetical_protein_BRC26_03860_[Nanohaloarchaea_archaeon_QH_8_44_6]	1.2e-96	71.8	1919218	Archaea,Euryarchaeota,Nanohaloarchaea,none,none,none,Nanohaloarchaea_archaeon_QH_8_44_6	No Homolog
Nanohaloarchaeota	Halo_Nar1	N_antarcticus	Halo_Nar1-Halo_Nar1_05950	Halo_Nar1_1	675691	Halo_Nar1_05950	0.064	156	arCOG05730	-	Membrane-bound_metal-dependent_hydrolase_YbcI,_DUF457_family	R	1.28e-21	K07038	6.1e-13	54.8	high_score	inner_membrane_protein	PF04307	LexA-binding,_inner_membrane-associated_putative_hydrolase	2.7e-15	-	-	-	-	-	-	-	-	-	-	-	-	-	-	-	IPR007404	LexA-binding,_inner_membrane-associated_putative_hydrolase	PF04307	LexA-binding,_inner_membrane-associated_putative_hydrolase	AOV94394.1_hypothetical_protein_AQV86_00535_[Nanohaloarchaea_archaeon_SG9]	6.1e-42	57.1	1737403	Archaea,Euryarchaeota,Nanohaloarchaea,none,none,none,Nanohaloarchaea_archaeon_SG9	No Homolog
Nanohaloarchaeota	Halo_Nar1	N_antarcticus	Halo_Nar1-Halo_Nar1_05970	Halo_Nar1_1	675691	Halo_Nar1_05970	0.051	39	-	-	-	-	-	-	-	-	-	-	-	-	-	-	-	-	-	-	-	-	-	-	-	-	-	-	-	-	-	-	-	-	-	-	-	-	-	No Homolog
Nanohaloarchaeota	Halo_Nar1	N_antarcticus	Halo_Nar1-Halo_Nar1_05990	Halo_Nar1_1	675691	Halo_Nar1_05990	0.125	96	-	-	-	-	-	-	-	-	-	-	-	-	-	-	-	-	-	-	-	-	-	-	-	-	-	-	-	-	-	-	-	-	-	-	-	-	-	No Homolog
Nanohaloarchaeota	Halo_Nar1	N_antarcticus	Halo_Nar1-Halo_Nar1_06000	Halo_Nar1_1	675691	Halo_Nar1_06000	0.065	290	arCOG04609	-	Uncharacterized_protein,_DUF4349_family	S	1.4e-39	-	-	-	-	-	PF14257	Domain_of_unknown_function_(DUF4349)	8.1e-44	-	-	-	-	-	-	-	-	-	-	-	-	-	-	-	IPR025645	Domain_of_unknown_function_DUF4349	PF14257	Domain_of_unknown_function_(DUF4349)	PSH00253.1_hypothetical_protein_BRC28_00440_[Nanohaloarchaea_archaeon_SW_4_43_9]	1.2e-27	32.6	1919220	Archaea,Euryarchaeota,Nanohaloarchaea,none,none,none,Nanohaloarchaea_archaeon_SW_4_43_9	No Homolog
Nanohaloarchaeota	Halo_Nar1	N_antarcticus	Halo_Nar1-Halo_Nar1_06020	Halo_Nar1_1	675691	Halo_Nar1_06020	0.096	83	-	-	-	-	-	-	-	-	-	-	-	-	-	-	-	-	-	-	-	-	-	-	-	-	-	-	-	-	-	-	-	-	WP_092814773.1_hypothetical_protein_[Halopenitus_malekzadehii]	1.4e-21	60.5	1267564	Archaea,Euryarchaeota,Halobacteria,Haloferacales,Halorubraceae,Halopenitus,Halopenitus_malekzadehii	No Homolog
Nanohaloarchaeota	Halo_Nar1	N_antarcticus	Halo_Nar1-Halo_Nar1_06110	Halo_Nar1_1	675691	Halo_Nar1_06110	0.063	142	-	-	-	-	-	-	-	-	-	-	-	-	-	-	-	-	-	-	-	-	-	-	-	-	-	-	-	-	-	-	-	-	-	-	-	-	-	No Homolog
Nanohaloarchaeota	Halo_Nar1	N_antarcticus	Halo_Nar1-Halo_Nar1_06150	Halo_Nar1_1	675691	Halo_Nar1_06150	0.054	237	-	-	-	-	-	-	-	-	-	-	-	-	-	-	-	-	-	-	-	-	-	-	-	-	-	-	-	-	-	-	-	-	PSH02049.1_hypothetical_protein_BRC26_02525_[Nanohaloarchaea_archaeon_QH_8_44_6]	1.9e-26	47.3	1919218	Archaea,Euryarchaeota,Nanohaloarchaea,none,none,none,Nanohaloarchaea_archaeon_QH_8_44_6	No Homolog
Nanohaloarchaeota	Halo_Nar1	N_antarcticus	Halo_Nar1-Halo_Nar1_06160	Halo_Nar1_1	675691	Halo_Nar1_06160	0.068	234	arCOG01143	ApaH	Serine/threonine_protein_phosphatase_PP2A_family	T	9.17e-07	K07313	5.2e-07	35.4	-	serine/threonine_protein_phosphatase_1_[EC:3.1.3.16]	-	-	-	-	-	-	-	-	-	-	-	-	-	-	-	-	-	-	IPR029052	Metallo-dependent_phosphatase-like	-	-	RKY55970.1_hypothetical_protein_DRP89_02280_[Candidatus_Marinimicrobia_bacterium]	1.2e-22	31.6	2026760	Bacteria,Candidatus_Marinimicrobia,none,none,none,none,Candidatus_Marinimicrobia_bacterium	No Homolog
Nanohaloarchaeota	Halo_Nar1	N_antarcticus	Halo_Nar1-Halo_Nar1_06170	Halo_Nar1_1	675691	Halo_Nar1_06170	0.054	382	-	-	-	-	-	-	-	-	-	-	-	-	-	-	-	-	-	-	-	-	-	-	-	-	-	-	-	-	-	-	-	-	EHK01481.1_hypothetical_protein_HRED_02366_[Candidatus_Haloredivivus_sp._G17]	8e-43	31	1072681	Archaea,Euryarchaeota,Nanohaloarchaea,none,none,none,Candidatus_Haloredivivus_sp._G17	No Homolog
Nanohaloarchaeota	Halo_Nar1	N_antarcticus	Halo_Nar1-Halo_Nar1_06190	Halo_Nar1_1	675691	Halo_Nar1_06190	0.052	190	-	-	-	-	-	-	-	-	-	-	-	-	-	-	-	-	-	-	-	-	-	-	-	-	-	-	-	-	-	-	-	-	-	-	-	-	-	No Homolog
Nanohaloarchaeota	Halo_Nar1	N_antarcticus	Halo_Nar1-Halo_Nar1_06200	Halo_Nar1_1	675691	Halo_Nar1_06200	0.089	235	arCOG00041	-	Predicted_phosphoribosyltransferase	R	5.14e-93	K07100	1.7e-67	232.7	high_score	putative_phosphoribosyl_transferase	PF00156	Phosphoribosyl_transferase_domain	2.3e-24	-	-	-	-	-	-	-	MER0059682	subfamily_S9C_unassigned_peptidases_S09C_S09.UPC	5.92e-42	-	-	-	-	-	IPR000836;_IPR029057	Phosphoribosyltransferase_domain;_Phosphoribosyltransferase-like	PF00156	Phosphoribosyl_transferase_domain	WP_058571540.1_phosphoribosyltransferase_[Haloferax_sp._SB29]	6e-57	55.3	1544718	Archaea,Euryarchaeota,Halobacteria,Haloferacales,Haloferacaceae,Haloferax,Haloferax_sp._SB29	No Homolog
Nanohaloarchaeota	Halo_Nar1	N_antarcticus	Halo_Nar1-Halo_Nar1_06220	Halo_Nar1_1	675691	Halo_Nar1_06220	0.08	136	-	-	-	-	-	-	-	-	-	-	-	-	-	-	-	-	-	-	-	-	-	-	-	-	-	-	-	-	-	-	-	-	-	-	-	-	-	No Homolog
Nanohaloarchaeota	Halo_Nar1	N_antarcticus	Halo_Nar1-Halo_Nar1_06250	Halo_Nar1_1	675691	Halo_Nar1_06250	0.136	66	-	-	-	-	-	-	-	-	-	-	-	-	-	-	-	-	-	-	-	-	-	-	-	-	-	-	-	-	-	-	-	-	PSH00325.1_hypothetical_protein_BRC28_00030_[Nanohaloarchaea_archaeon_SW_4_43_9]	2.5e-13	65.1	1919220	Archaea,Euryarchaeota,Nanohaloarchaea,none,none,none,Nanohaloarchaea_archaeon_SW_4_43_9	No Homolog
Nanohaloarchaeota	Halo_Nar1	N_antarcticus	Halo_Nar1-Halo_Nar1_06260	Halo_Nar1_1	675691	Halo_Nar1_06260	0.27	37	-	-	-	-	-	-	-	-	-	-	-	-	-	-	-	-	-	-	-	-	-	-	-	-	-	-	-	-	-	-	-	-	-	-	-	-	-	No Homolog
Nanohaloarchaeota	Halo_Nar1	N_antarcticus	Halo_Nar1-Halo_Nar1_06270	Halo_Nar1_1	675691	Halo_Nar1_06270	0.05	220	arCOG01532	UppS	Undecaprenyl_pyrophosphate_synthase	I	3.8e-36	K15888	5e-39	139.8	-	tritrans,polycis-undecaprenyl-diphosphate_synthase_[geranylgeranyl-diphosphate_specific]_[EC:2.5.1.89]	PF01255	Putative_undecaprenyl_diphosphate_synthase	1.2e-33	-	-	-	-	-	-	-	-	-	-	-	-	-	-	-	IPR036424;_IPR001441	Decaprenyl_diphosphate_synthase-like_superfamily;_Decaprenyl_diphosphate_synthase-like	PF01255	Putative_undecaprenyl_diphosphate_synthase	EGQ43072.1_undecaprenyl_pyrophosphate_synthase_[Candidatus_Nanosalina_sp._J07AB43]	1e-66	54.3	889948	Archaea,Euryarchaeota,Nanohaloarchaea,none,none,Candidatus_Nanosalina,Candidatus_Nanosalina_sp._J07AB43	No Homolog
Nanohaloarchaeota	Halo_Nar1	N_antarcticus	Halo_Nar1-Halo_Nar1_06280	Halo_Nar1_1	675691	Halo_Nar1_06280	0.101	375	arCOG00570	-	Geranylgeranyl_reductase,_flavoprotein	I	1.98e-28	K17830	9.3e-56	195.1	-	digeranylgeranylglycerophospholipid_reductase_[EC:1.3.1.101_1.3.7.11]	PF01494	FAD_binding_domain	5.2e-13	TIGR02032	geranylgeranyl_reductase_family	1.3.1.-	1.2e-60	-	-	-	-	-	-	-	-	-	-	-	IPR002938;_IPR036188;_IPR011777	FAD-binding_domain;_FAD/NAD(P)-binding_domain_superfamily;_Geranylgeranyl_reductase_family	PF01494;_PF03486	FAD_binding_domain;_HI0933-like_protein	WP_115864725.1_geranylgeranyl_reductase_family_protein_[Halorussus_sp._HD8-51]	9.7e-102	53.6	1710536	Archaea,Euryarchaeota,Halobacteria,Halobacteriales,Halobacteriaceae,Halorussus,Halorussus_sp._HD8-51	No Homolog
Nanohaloarchaeota	Halo_Nar1	N_antarcticus	Halo_Nar1-Halo_Nar1_06320	Halo_Nar1_1	675691	Halo_Nar1_06320	0.025	80	-	-	-	-	-	-	-	-	-	-	-	-	-	-	-	-	-	-	-	-	-	-	-	-	-	-	-	-	-	-	-	-	-	-	-	-	-	No Homolog
Nanohaloarchaeota	Halo_Nar1	N_antarcticus	Halo_Nar1-Halo_Nar1_06330	Halo_Nar1_1	675691	Halo_Nar1_06330	0.08	350	-	-	-	-	-	-	-	-	-	-	-	-	-	-	-	-	-	-	-	-	-	-	-	-	-	-	-	-	-	-	-	-	-	-	-	-	-	No Homolog
Nanohaloarchaeota	Halo_Nar1	N_antarcticus	Halo_Nar1-Halo_Nar1_06340	Halo_Nar1_1	675691	Halo_Nar1_06340	0.064	62	-	-	-	-	-	-	-	-	-	-	-	-	-	-	-	-	-	-	-	-	-	-	-	-	-	-	-	-	-	-	-	-	-	-	-	-	-	No Homolog
Nanohaloarchaeota	Halo_Nar1	N_antarcticus	Halo_Nar1-Halo_Nar1_06360	Halo_Nar1_1	675691	Halo_Nar1_06360	0.04	174	-	-	-	-	-	-	-	-	-	-	-	-	-	-	-	-	-	-	-	-	-	-	-	-	-	-	-	-	-	-	-	-	-	-	-	-	-	No Homolog
Nanohaloarchaeota	Halo_Nar1	N_antarcticus	Halo_Nar1-Halo_Nar1_06400	Halo_Nar1_1	675691	Halo_Nar1_06400	0.097	144	arCOG01243	XerC	Site-specific_recombinase_XerC	L	1.63e-05	-	-	-	-	-	-	-	-	-	-	-	-	-	-	-	-	-	-	-	-	-	-	-	-	-	-	-	EHK00533.1_integrase_family_protein_[Candidatus_Haloredivivus_sp._G17]	6.7e-51	70.8	1072681	Archaea,Euryarchaeota,Nanohaloarchaea,none,none,none,Candidatus_Haloredivivus_sp._G17	No Homolog
Nanohaloarchaeota	Halo_Nar1	N_antarcticus	Halo_Nar1-Halo_Nar1_06410	Halo_Nar1_1	675691	Halo_Nar1_06410	0.053	431	-	-	-	-	-	-	-	-	-	-	-	-	-	-	-	-	-	-	-	-	-	-	-	-	-	-	-	-	-	-	-	-	OIO24560.1_hypothetical_protein_AUJ13_02385_[Candidatus_Micrarchaeota_archaeon_CG1_02_49_24]	7.9e-07	25.2	1805248	Archaea,Candidatus_Micrarchaeota,none,none,none,none,Candidatus_Micrarchaeota_archaeon_CG1_02_49_24	No Homolog
Nanohaloarchaeota	Halo_Nar1	N_antarcticus	Halo_Nar1-Halo_Nar1_06420	Halo_Nar1_1	675691	Halo_Nar1_06420	0.042	260	arCOG08104	BrxA	BREX/PGL_system_subunit,_structural_similarity_with_DNA_binding_recognition_domain_of_Bpuji_restriction_enzyme	V	2.53e-44	-	-	-	-	-	-	-	-	-	-	-	-	-	-	-	-	-	-	-	-	-	-	-	IPR014948	Protein_of_unknown_function_DUF1819,_putative_inner_membrane	PF08849	Putative_inner_membrane_protein_(DUF1819)	WP_099288830.1_DUF1819_family_protein_[Halorubrum_sp._C191]	8.1e-47	38.8	1383842	Archaea,Euryarchaeota,Halobacteria,Haloferacales,Halorubraceae,Halorubrum,Halorubrum_sp._C191	No Homolog
Nanohaloarchaeota	Halo_Nar1	N_antarcticus	Halo_Nar1-Halo_Nar1_06430	Halo_Nar1_1	675691	Halo_Nar1_06430	0.046	1210	arCOG05219	PglY	BREX/PGL_system_subunit,_contains_ATPase_domain	V	0	-	-	-	-	-	-	-	-	-	-	-	-	-	-	-	-	-	-	-	-	-	-	-	IPR027417	P-loop_containing_nucleoside_triphosphate_hydrolase	-	-	WP_090620839.1_hypothetical_protein_[Natrinema_salaciae]	9.4e-215	34.9	1186196	Archaea,Euryarchaeota,Halobacteria,Natrialbales,Natrialbaceae,Natrinema,Natrinema_salaciae	No Homolog
Nanohaloarchaeota	Halo_Nar1	N_antarcticus	Halo_Nar1-Halo_Nar1_06440	Halo_Nar1_1	675691	Halo_Nar1_06440	0.058	187	arCOG05220	BrxB	BREX/PGL_system_subunit,_DUF1788_family	V	4.55e-39	-	-	-	-	-	-	-	-	-	-	-	-	-	-	-	-	-	-	-	-	-	-	-	IPR014858	Protein_of_unknown_function_DUF1788	PF08747	Domain_of_unknown_function_(DUF1788)	WP_008387701.1_DUF1788_domain-containing_protein_[Halogeometricum_pallidum]	1.3e-33	40.1	411361	Archaea,Euryarchaeota,Halobacteria,Haloferacales,Haloferacaceae,Halogeometricum,Halogeometricum_pallidum	No Homolog
Nanohaloarchaeota	Halo_Nar1	N_antarcticus	Halo_Nar1-Halo_Nar1_06450	Halo_Nar1_1	675691	Halo_Nar1_06450	0.044	1212	arCOG05219	PglY	BREX/PGL_system_subunit,_contains_ATPase_domain	V	0	-	-	-	-	-	-	-	-	-	-	-	-	-	-	-	-	-	-	-	-	-	-	-	-	-	-	-	WP_121821036.1_hypothetical_protein_[Halostella_salina]	4e-181	33.6	1547897	Archaea,Euryarchaeota,Halobacteria,Halobacteriales,Halobacteriaceae,Halostella,Halostella_salina	No Homolog
Nanohaloarchaeota	Halo_Nar1	N_antarcticus	Halo_Nar1-Halo_Nar1_06460	Halo_Nar1_1	675691	Halo_Nar1_06460	0.06	1400	arCOG02634	PglX	BREX/PGL_system_methylase_subunit	V	1.66e-36	K07317	4.1e-19	74.8	-	adenine-specific_DNA-methyltransferase_[EC:2.1.1.72]	-	-	-	-	-	-	-	-	-	-	-	-	-	-	-	-	-	-	IPR029063;_IPR003356	S-adenosyl-L-methionine-dependent_methyltransferase;_DNA_methylase,_adenine-specific	PF02384	N-6_DNA_Methylase	SFL63492.1_Methyltransferase_domain-containing_protein_[Halogranum_rubrum]	0	49.7	553466	Archaea,Euryarchaeota,Halobacteria,Haloferacales,Haloferacaceae,Halogranum,Halogranum_rubrum	No Homolog
Nanohaloarchaeota	Halo_Nar1	N_antarcticus	Halo_Nar1-Halo_Nar1_06470	Halo_Nar1_1	675691	Halo_Nar1_06470	0.062	693	arCOG05218	PglZ	BREX/PGL_system_subunit,_alkaline_phosphatase_superfamily_enzyme	V	5.52e-151	-	-	-	-	-	PF08665	PglZ_domain	4.8e-11	-	-	-	-	-	-	-	-	-	-	-	-	-	-	-	IPR013973	PglZ_domain	PF08665	PglZ_domain	WP_090620857.1_BREX-5_system_phosphatase_PglZ_[Natrinema_salaciae]	1.1e-111	33.3	1186196	Archaea,Euryarchaeota,Halobacteria,Natrialbales,Natrialbaceae,Natrinema,Natrinema_salaciae	No Homolog
Nanohaloarchaeota	Halo_Nar1	N_antarcticus	Halo_Nar1-Halo_Nar1_06480	Halo_Nar1_1	675691	Halo_Nar1_06480	0.056	267	arCOG00871	HepA	Superfamily_II_DNA/RNA_helicase,_SNF2_family	K	1.33e-14	K03580	6.9e-31	113.3	-	ATP-dependent_helicase_HepA_[EC:3.6.4.-]	-	-	-	-	-	-	-	-	-	-	-	-	-	-	-	-	-	-	IPR006935;_IPR027417;_IPR038718	Helicase/UvrB,_N-terminal;_P-loop_containing_nucleoside_triphosphate_hydrolase;_SNF2-like,_N-terminal_domain_superfamily	PF04851	Type_III_restriction_enzyme,_res_subunit	WP_006093023.1_helicase_[Natronorubrum_tibetense]	1.6e-74	59.9	63128	Archaea,Euryarchaeota,Halobacteria,Natrialbales,Natrialbaceae,Natronorubrum,Natronorubrum_tibetense	No Homolog
Nanohaloarchaeota	Halo_Nar1	N_antarcticus	Halo_Nar1-Halo_Nar1_06500	Halo_Nar1_1	675691	Halo_Nar1_06500	0.04	49	-	-	-	-	-	-	-	-	-	-	-	-	-	-	-	-	-	-	-	-	-	-	-	-	-	-	-	-	-	-	-	-	-	-	-	-	-	No Homolog
Nanohaloarchaeota	Halo_Nar1	N_antarcticus	Halo_Nar1-Halo_Nar1_06510	Halo_Nar1_1	675691	Halo_Nar1_06510	0.045	175	arCOG00608	-	Predicted_transcriptional_regulator_with_C-terminal_CBS_domains	K	1.93e-18	K04767	3.2e-10	45.7	-	acetoin_utilization_protein_AcuB	-	-	-	-	-	-	-	-	-	-	-	-	-	-	-	-	-	-	IPR001387;_IPR017158;_IPR010982;_IPR000644	Cro/C1-type_helix-turn-helix_domain;_Transcription_regulator,_CBS_domain-containing,_predicted;_Lambda_repressor-like,_DNA-binding_domain_superfamily;_CBS_domain	PF00571	CBS_domain	EHK02197.1_XRE_family_transcriptional_regulator_[Candidatus_Haloredivivus_sp._G17]	5.8e-41	48.3	1072681	Archaea,Euryarchaeota,Nanohaloarchaea,none,none,none,Candidatus_Haloredivivus_sp._G17	No Homolog
Nanohaloarchaeota	Halo_Nar1	N_antarcticus	Halo_Nar1-Halo_Nar1_06520	Halo_Nar1_1	675691	Halo_Nar1_06520	0.024	125	-	-	-	-	-	-	-	-	-	-	-	-	-	-	-	-	-	-	-	-	-	-	-	-	-	-	-	-	-	-	-	-	RLI76676.1_hypothetical_protein_DRP05_12480_[Archaeoglobales_archaeon]	5.1e-07	46.7	2250258	Archaea,Euryarchaeota,Archaeoglobi,Archaeoglobales,none,none,Archaeoglobales_archaeon	No Homolog
Nanohaloarchaeota	Halo_Nar1	N_antarcticus	Halo_Nar1-Halo_Nar1_06530	Halo_Nar1_1	675691	Halo_Nar1_06530	0.027	108	-	-	-	-	-	-	-	-	-	-	-	-	-	-	-	-	-	-	-	-	-	-	-	-	-	-	-	-	-	-	-	-	AOV95054.1_hypothetical_protein_AQV86_03975_[Nanohaloarchaea_archaeon_SG9]	4.1e-29	55.6	1737403	Archaea,Euryarchaeota,Nanohaloarchaea,none,none,none,Nanohaloarchaea_archaeon_SG9	No Homolog
Nanohaloarchaeota	Halo_Nar1	N_antarcticus	Halo_Nar1-Halo_Nar1_06540	Halo_Nar1_1	675691	Halo_Nar1_06540	0.067	134	arCOG09104	-	Uncharacterized_membrane_protein,_DUF307	S	1.04e-46	-	-	-	-	-	-	-	-	-	-	-	-	-	-	-	-	-	-	-	-	-	-	-	IPR005185	Inner_membrane_component_domain	PF03733	Inner_membrane_component_domain	WP_005043484.1_hypothetical_protein_[Halococcus_salifodinae]	6.2e-27	46.2	36738	Archaea,Euryarchaeota,Halobacteria,Halobacteriales,Halococcaceae,Halococcus,Halococcus_salifodinae	No Homolog
Nanohaloarchaeota	Halo_Nar1	N_antarcticus	Halo_Nar1-Halo_Nar1_06550	Halo_Nar1_1	675691	Halo_Nar1_06550	0.046	216	-	-	-	-	-	-	-	-	-	-	-	-	-	-	-	-	-	-	-	-	-	-	-	-	-	-	-	-	-	-	-	-	-	-	-	-	-	No Homolog
Nanohaloarchaeota	Halo_Nar1	N_antarcticus	Halo_Nar1-Halo_Nar1_06560	Halo_Nar1_1	675691	Halo_Nar1_06560	0.136	44	-	-	-	-	-	-	-	-	-	-	-	-	-	-	-	-	-	-	-	-	-	-	-	-	-	-	-	-	-	-	-	-	EGQ43047.1_hypothetical_protein_J07AB43_10360_[Candidatus_Nanosalina_sp._J07AB43]	5.6e-09	59.1	889948	Archaea,Euryarchaeota,Nanohaloarchaea,none,none,Candidatus_Nanosalina,Candidatus_Nanosalina_sp._J07AB43	No Homolog
Nanohaloarchaeota	Halo_Nar1	N_antarcticus	Halo_Nar1-Halo_Nar1_06570	Halo_Nar1_1	675691	Halo_Nar1_06570	0.043	230	arCOG06167	-	Uncharacterized_protein	S	5.72e-05	-	-	-	-	-	-	-	-	-	-	-	-	-	-	-	-	-	-	-	-	-	-	-	-	-	-	-	EGQ42920.1_hypothetical_protein_J07AB43_09090_[Candidatus_Nanosalina_sp._J07AB43]	2e-12	28.9	889948	Archaea,Euryarchaeota,Nanohaloarchaea,none,none,Candidatus_Nanosalina,Candidatus_Nanosalina_sp._J07AB43	No Homolog
Nanohaloarchaeota	Halo_Nar1	N_antarcticus	Halo_Nar1-Halo_Nar1_06580	Halo_Nar1_1	675691	Halo_Nar1_06580	0.056	374	-	-	-	-	-	-	-	-	-	-	-	-	-	-	-	-	-	-	-	-	-	-	-	-	-	-	-	-	-	-	-	-	EGQ43161.1_hypothetical_protein_J07AB43_11510_[Candidatus_Nanosalina_sp._J07AB43]	1.1e-68	38.3	889948	Archaea,Euryarchaeota,Nanohaloarchaea,none,none,Candidatus_Nanosalina,Candidatus_Nanosalina_sp._J07AB43	No Homolog
Nanohaloarchaeota	Halo_Nar1	N_antarcticus	Halo_Nar1-Halo_Nar1_06590	Halo_Nar1_1	675691	Halo_Nar1_06590	0.055	108	-	-	-	-	-	-	-	-	-	-	-	-	-	-	-	-	-	-	-	-	-	-	-	-	-	-	-	-	-	-	-	-	-	-	-	-	-	No Homolog
Nanohaloarchaeota	Halo_Nar1	N_antarcticus	Halo_Nar1-Halo_Nar1_06600	Halo_Nar1_1	675691	Halo_Nar1_06600	0.068	131	-	-	-	-	-	-	-	-	-	-	-	-	-	-	-	-	-	-	-	-	-	-	-	-	-	-	-	-	-	-	-	-	-	-	-	-	-	No Homolog
Nanohaloarchaeota	Halo_Nar1	N_antarcticus	Halo_Nar1-Halo_Nar1_06620	Halo_Nar1_1	675691	Halo_Nar1_06620	0.083	108	-	-	-	-	-	-	-	-	-	-	-	-	-	-	-	-	-	-	-	-	-	-	-	-	-	-	-	-	-	-	-	-	-	-	-	-	-	No Homolog
Nanohaloarchaeota	Halo_Nar1	N_antarcticus	Halo_Nar1-Halo_Nar1_06630	Halo_Nar1_1	675691	Halo_Nar1_06630	0.027	404	arCOG05201	-	Uncharacterized_protein	S	3.63e-25	-	-	-	-	-	-	-	-	-	-	-	-	-	-	-	-	-	-	-	-	-	-	-	-	-	-	-	EHK01619.1_hypothetical_protein_HRED_02326_[Candidatus_Haloredivivus_sp._G17]	3.7e-22	31.6	1072681	Archaea,Euryarchaeota,Nanohaloarchaea,none,none,none,Candidatus_Haloredivivus_sp._G17	No Homolog
Nanohaloarchaeota	Halo_Nar1	N_antarcticus	Halo_Nar1-Halo_Nar1_06640	Halo_Nar1_1	675691	Halo_Nar1_06640	0.068	261	-	-	-	-	-	-	-	-	-	-	-	-	-	-	-	-	-	-	-	-	-	-	-	-	-	-	-	-	-	-	-	-	EGQ42984.1_hypothetical_protein_J07AB43_09730_[Candidatus_Nanosalina_sp._J07AB43]	4.8e-31	34.4	889948	Archaea,Euryarchaeota,Nanohaloarchaea,none,none,Candidatus_Nanosalina,Candidatus_Nanosalina_sp._J07AB43	No Homolog
Nanohaloarchaeota	Halo_Nar1	N_antarcticus	Halo_Nar1-Halo_Nar1_06650	Halo_Nar1_1	675691	Halo_Nar1_06650	0.078	228	arCOG00786	Cas4	CRISPR-associated_protein_Cas4,_RecB_family_exonuclease	V	7.56e-08	K07464	1.1e-09	44.5	-	CRISPR-associated_exonuclease_Cas4_[EC:3.1.12.1]	PF12705	PD-(D/E)XK_nuclease_superfamily	1.3e-11	-	-	-	-	-	-	-	-	-	-	-	-	-	-	-	IPR011335;_IPR038726;_IPR011604	Restriction_endonuclease__type_II-like;_PD-(D/E)XK_endonuclease-like_domain,_AddAB-type;_Exonuclease,_phage-type/RecB,_C-terminal	PF12705	PD-(D/E)XK_nuclease_superfamily	PSH00166.1_hypothetical_protein_BRC28_00835_[Nanohaloarchaea_archaeon_SW_4_43_9]	1.5e-89	67.3	1919220	Archaea,Euryarchaeota,Nanohaloarchaea,none,none,none,Nanohaloarchaea_archaeon_SW_4_43_9	No Homolog
Nanohaloarchaeota	Halo_Nar1	N_antarcticus	Halo_Nar1-Halo_Nar1_06660	Halo_Nar1_1	675691	Halo_Nar1_06660	0.098	253	-	-	-	-	-	-	-	-	-	-	-	-	-	-	-	-	-	-	-	-	-	-	-	-	-	-	-	-	-	-	-	-	-	-	-	-	-	No Homolog
Nanohaloarchaeota	Halo_Nar1	N_antarcticus	Halo_Nar1-Halo_Nar1_06670	Halo_Nar1_1	675691	Halo_Nar1_06670	0.082	254	-	-	-	-	-	-	-	-	-	-	-	-	-	-	-	-	-	-	-	-	-	-	-	-	-	-	-	-	-	-	-	-	-	-	-	-	-	No Homolog
Nanohaloarchaeota	Halo_Nar1	N_antarcticus	Halo_Nar1-Halo_Nar1_06680	Halo_Nar1_1	675691	Halo_Nar1_06680	0.049	503	-	-	-	-	-	-	-	-	-	-	-	-	-	-	-	-	-	-	-	-	-	-	-	-	-	-	-	-	-	-	-	-	-	-	-	-	-	No Homolog
Nanohaloarchaeota	Halo_Nar1	N_antarcticus	Halo_Nar1-Halo_Nar1_06710	Halo_Nar1_1	675691	Halo_Nar1_06710	0.029	134	-	-	-	-	-	-	-	-	-	-	-	-	-	-	-	-	-	-	-	-	-	-	-	-	-	-	-	-	-	-	-	-	PSH01514.1_hypothetical_protein_BRC27_01965_[Nanohaloarchaea_archaeon_SW_10_44_10]	4.2e-15	73.2	1919219	Archaea,Euryarchaeota,Nanohaloarchaea,none,none,none,Nanohaloarchaea_archaeon_SW_10_44_10	No Homolog
Nanohaloarchaeota	Halo_Nar1	N_antarcticus	Halo_Nar1-Halo_Nar1_06730	Halo_Nar1_1	675691	Halo_Nar1_06730	0.031	157	-	-	-	-	-	-	-	-	-	-	-	-	-	-	-	-	-	-	-	-	-	-	-	-	-	-	-	-	-	-	-	-	-	-	-	-	-	No Homolog
Nanohaloarchaeota	Halo_Nar1	N_antarcticus	Halo_Nar1-Halo_Nar1_06770	Halo_Nar1_1	675691	Halo_Nar1_06770	0.065	169	-	-	-	-	-	-	-	-	-	-	-	-	-	-	-	-	-	-	-	-	-	-	-	-	-	-	-	-	-	-	-	-	PSG98585.1_hypothetical_protein_BRC29_00475_[Nanohaloarchaea_archaeon_SW_7_43_1]	1.3e-26	38.8	1919221	Archaea,Euryarchaeota,Nanohaloarchaea,none,none,none,Nanohaloarchaea_archaeon_SW_7_43_1	No Homolog
Nanohaloarchaeota	Halo_Nar1	N_antarcticus	Halo_Nar1-Halo_Nar1_06810	Halo_Nar1_1	675691	Halo_Nar1_06810	0.056	125	-	-	-	-	-	-	-	-	-	-	-	-	-	-	-	-	-	-	-	-	-	-	-	-	-	-	-	-	-	-	-	-	-	-	-	-	-	No Homolog
Nanohaloarchaeota	Halo_Nar1	N_antarcticus	Halo_Nar1-Halo_Nar1_06840	Halo_Nar1_1	675691	Halo_Nar1_06840	0.092	97	-	-	-	-	-	-	-	-	-	-	-	-	-	-	-	-	-	-	-	-	-	-	-	-	-	-	-	-	-	-	-	-	PSH01708.1_hypothetical_protein_BRC27_01225_[Nanohaloarchaea_archaeon_SW_10_44_10]	1.6e-19	59.8	1919219	Archaea,Euryarchaeota,Nanohaloarchaea,none,none,none,Nanohaloarchaea_archaeon_SW_10_44_10	No Homolog
Nanohaloarchaeota	Halo_Nar1	N_antarcticus	Halo_Nar1-Halo_Nar1_06850	Halo_Nar1_1	675691	Halo_Nar1_06850	0.042	117	-	-	-	-	-	-	-	-	-	-	-	-	-	-	-	-	-	-	-	-	-	-	-	-	-	-	-	-	-	-	-	-	-	-	-	-	-	No Homolog
Nanohaloarchaeota	Halo_Nar1	N_antarcticus	Halo_Nar1-Halo_Nar1_06860	Halo_Nar1_1	675691	Halo_Nar1_06860	0.112	62	-	-	-	-	-	-	-	-	-	-	-	-	-	-	-	-	-	-	-	-	-	-	-	-	-	-	-	-	-	-	-	-	-	-	-	-	-	No Homolog
Nanohaloarchaeota	Halo_Nar1	N_antarcticus	Halo_Nar1-Halo_Nar1_06890	Halo_Nar1_1	675691	Halo_Nar1_06890	0.046	150	arCOG06189	-	Uncharacterized_protein,_DUF2267_family	S	2.21e-43	-	-	-	-	-	PF10025	Uncharacterized_conserved_protein_(DUF2267)	3.2e-31	-	-	-	-	-	-	-	-	-	-	-	-	-	-	-	IPR018727	Protein_of_unknown_function_DUF2267	PF10025	Uncharacterized_conserved_protein_(DUF2267)	WP_113278457.1_DUF2267_domain-containing_protein_[halophilic_archaeon]	5.7e-45	60.1	29295	Archaea,Euryarchaeota,Halobacteria,Halobacteriales,none,none,halophilic_archaeon	No Homolog
Nanohaloarchaeota	Halo_Nar1	N_antarcticus	Halo_Nar1-Halo_Nar1_06910	Halo_Nar1_1	675691	Halo_Nar1_06910	0.019	51	-	-	-	-	-	-	-	-	-	-	-	-	-	-	-	-	-	-	-	-	-	-	-	-	-	-	-	-	-	-	-	-	-	-	-	-	-	No Homolog
Nanohaloarchaeota	Halo_Nar1	N_antarcticus	Halo_Nar1-Halo_Nar1_06920	Halo_Nar1_1	675691	Halo_Nar1_06920	0.144	83	-	-	-	-	-	-	-	-	-	-	-	-	-	-	-	-	-	-	-	-	-	-	-	-	-	-	-	-	-	-	-	-	-	-	-	-	-	No Homolog
Nanohaloarchaeota	Halo_Nar1	N_antarcticus	Halo_Nar1-Halo_Nar1_06960	Halo_Nar1_1	675691	Halo_Nar1_06960	0.033	89	arCOG02254	-	Predicted_metal-binding_protein	R	5.1e-07	-	-	-	-	-	-	-	-	-	-	-	-	-	-	-	-	-	-	-	-	-	-	-	IPR036519	Uncharacterised_UPF0058_superfamily	-	-	-	-	-	-	-	No Homolog
Nanohaloarchaeota	Halo_Nar1	N_antarcticus	Halo_Nar1-Halo_Nar1_06970	Halo_Nar1_1	675691	Halo_Nar1_06970	0.114	70	-	-	-	-	-	-	-	-	-	-	-	-	-	-	-	-	-	-	-	-	-	-	-	-	-	-	-	-	-	-	-	-	-	-	-	-	-	No Homolog
Nanohaloarchaeota	Halo_Nar1	N_antarcticus	Halo_Nar1-Halo_Nar1_06980	Halo_Nar1_1	675691	Halo_Nar1_06980	0.028	106	-	-	-	-	-	-	-	-	-	-	-	-	-	-	-	-	-	-	-	-	-	-	-	-	-	-	-	-	-	-	-	-	-	-	-	-	-	No Homolog
Nanohaloarchaeota	Halo_Nar1	N_antarcticus	Halo_Nar1-Halo_Nar1_06990	Halo_Nar1_1	675691	Halo_Nar1_06990	0.054	291	-	-	-	-	-	-	-	-	-	-	-	-	-	-	-	-	-	-	-	-	-	-	-	-	-	-	-	-	-	-	-	-	-	-	-	-	-	No Homolog
Nanohaloarchaeota	Halo_Nar1	N_antarcticus	Halo_Nar1-Halo_Nar1_07020	Halo_Nar1_1	675691	Halo_Nar1_07020	0.1	100	-	-	-	-	-	-	-	-	-	-	-	-	-	-	-	-	-	-	-	-	-	-	-	-	-	-	-	-	-	-	-	-	-	-	-	-	-	No Homolog
Nanohaloarchaeota	Halo_Nar1	N_antarcticus	Halo_Nar1-Halo_Nar1_07040	Halo_Nar1_1	675691	Halo_Nar1_07040	0.064	250	-	-	-	-	-	-	-	-	-	-	-	-	-	-	-	-	-	-	-	-	-	-	-	-	-	-	-	-	IPR036691;_IPR005135	Endonuclease/exonuclease/phosphatase_superfamily;_Endonuclease/exonuclease/phosphatase	PF03372	Endonuclease/Exonuclease/phosphatase_family	EGQ43739.1_metal-dependent_hydrolase_[Candidatus_Nanosalina_sp._J07AB43]	8.5e-62	48.8	889948	Archaea,Euryarchaeota,Nanohaloarchaea,none,none,Candidatus_Nanosalina,Candidatus_Nanosalina_sp._J07AB43	No Homolog
Nanohaloarchaeota	Halo_Nar1	N_antarcticus	Halo_Nar1-Halo_Nar1_07060	Halo_Nar1_1	675691	Halo_Nar1_07060	0.05	120	-	-	-	-	-	-	-	-	-	-	-	-	-	-	-	-	-	-	-	-	-	-	-	-	-	-	-	-	-	-	-	-	PSG99616.1_hypothetical_protein_BRC28_03755_[Nanohaloarchaea_archaeon_SW_4_43_9]	3.6e-34	68.7	1919220	Archaea,Euryarchaeota,Nanohaloarchaea,none,none,none,Nanohaloarchaea_archaeon_SW_4_43_9	No Homolog
Nanohaloarchaeota	Halo_Nar1	N_antarcticus	Halo_Nar1-Halo_Nar1_07090	Halo_Nar1_1	675691	Halo_Nar1_07090	0.101	316	arCOG02190	ACR3	Arsenite_efflux_pump_ACR3_or_related_permease	P	4.78e-18	K03453	1.5e-21	82.9	-	bile_acid:Na+_symporter,_BASS_family	-	-	-	-	-	-	-	-	-	-	-	-	-	-	-	-	-	-	IPR038770;_IPR016833	Sodium/solute__symporter__superfamily;_Putative_sodium_bile_acid_cotransporter	PF13593	SBF-like_CPA_transporter_family_(DUF4137)	PSG99234.1_hypothetical_protein_BRC29_03855_[Nanohaloarchaea_archaeon_SW_7_43_1]	7.8e-52	39	1919221	Archaea,Euryarchaeota,Nanohaloarchaea,none,none,none,Nanohaloarchaea_archaeon_SW_7_43_1	No Homolog
Nanohaloarchaeota	Halo_Nar1	N_antarcticus	Halo_Nar1-Halo_Nar1_07100	Halo_Nar1_1	675691	Halo_Nar1_07100	0.058	391	-	-	-	-	-	-	-	-	-	-	-	-	-	-	-	-	-	-	-	-	-	-	-	-	-	-	-	-	IPR006311	Twin-arginine_translocation_pathway,_signal_sequence	-	-	-	-	-	-	-	No Homolog
Nanohaloarchaeota	Halo_Nar1	N_antarcticus	Halo_Nar1-Halo_Nar1_07120	Halo_Nar1_1	675691	Halo_Nar1_07120	0.032	91	arCOG03828	-	Predicted_trancriptional_regulator,_ArsR_family	K	6.34e-11	-	-	-	-	-	-	-	-	-	-	-	-	-	-	-	-	-	-	-	-	-	-	-	-	-	-	-	WP_089667367.1_hypothetical_protein_[Halobacterium_jilantaiense]	9.8e-08	40.2	355548	Archaea,Euryarchaeota,Halobacteria,Halobacteriales,Halobacteriaceae,Halobacterium,Halobacterium_jilantaiense	No Homolog
Nanohaloarchaeota	Halo_Nar1	N_antarcticus	Halo_Nar1-Halo_Nar1_07130	Halo_Nar1_1	675691	Halo_Nar1_07130	0.06	148	arCOG00386	-	Predicted_membrane-associated_trancriptional_regulator	K	3.43e-08	K22489	1.1e-11	50.5	-	MarR_family_transcriptional_regulator,_temperature-dependent_positive_regulator_of_motility	-	-	-	-	-	-	-	-	-	-	-	-	-	-	-	-	-	-	IPR036390;_IPR036388	Winged_helix_DNA-binding_domain_superfamily;_Winged_helix-like_DNA-binding_domain_superfamily	-	-	-	-	-	-	-	No Homolog
Nanohaloarchaeota	Halo_Nar1	N_antarcticus	Halo_Nar1-Halo_Nar1_07210	Halo_Nar1_1	675691	Halo_Nar1_07210	0.078	89	-	-	-	-	-	-	-	-	-	-	-	-	-	-	-	-	-	-	-	-	-	-	-	-	-	-	-	-	-	-	-	-	-	-	-	-	-	No Homolog
Nanohaloarchaeota	Halo_Nar1	N_antarcticus	Halo_Nar1-Halo_Nar1_07230	Halo_Nar1_1	675691	Halo_Nar1_07230	0.052	191	arCOG03828	-	Predicted_trancriptional_regulator,_ArsR_family	K	4.2e-13	-	-	-	-	-	-	-	-	-	-	-	-	-	-	-	-	-	-	-	-	-	-	-	-	-	-	-	PSQ06888.1_hypothetical_protein_BRC95_05245_[Halobacteriales_archaeon_QS_5_68_33]	1.1e-13	39	1919179	Archaea,Euryarchaeota,Halobacteria,Halobacteriales,none,none,Halobacteriales_archaeon_QS_5_68_33	No Homolog
Nanohaloarchaeota	Halo_Nar1	N_antarcticus	Halo_Nar1-Halo_Nar1_07240	Halo_Nar1_1	675691	Halo_Nar1_07240	0.056	265	-	-	-	-	-	-	-	-	-	-	-	-	-	-	-	-	-	-	-	-	-	-	-	-	-	-	-	-	-	-	-	-	-	-	-	-	-	No Homolog
Nanohaloarchaeota	Halo_Nar1	N_antarcticus	Halo_Nar1-Halo_Nar1_07260	Halo_Nar1_1	675691	Halo_Nar1_07260	0.051	116	-	-	-	-	-	-	-	-	-	-	-	-	-	-	-	-	-	-	-	-	-	-	-	-	-	-	-	-	-	-	-	-	-	-	-	-	-	No Homolog
Nanohaloarchaeota	Halo_Nar1	N_antarcticus	Halo_Nar1-Halo_Nar1_07270	Halo_Nar1_1	675691	Halo_Nar1_07270	0.051	292	arCOG00272	RhaT	Permease_of_the_drug/metabolite_transporter_(DMT)_superfamily	G	2.96e-34	K08978	9.3e-32	115.9	high_score	bacterial/archaeal_transporter_family_protein	PF00892	EamA-like_transporter_family	2.5e-28	-	-	-	-	-	-	-	-	-	-	-	-	-	-	-	IPR000620	EamA_domain	PF00892	EamA-like_transporter_family	PSH01830.1_hypothetical_protein_BRC27_00785_[Nanohaloarchaea_archaeon_SW_10_44_10]	4.3e-105	69.5	1919219	Archaea,Euryarchaeota,Nanohaloarchaea,none,none,none,Nanohaloarchaea_archaeon_SW_10_44_10	No Homolog
Nanohaloarchaeota	Halo_Nar1	N_antarcticus	Halo_Nar1-Halo_Nar1_07290	Halo_Nar1_2	356951	Halo_Nar1_07290	0.092	228	arCOG06262	-	Uncharacterized_protein	S	5.21e-38	-	-	-	-	-	-	-	-	-	-	-	-	-	-	-	-	-	-	-	-	-	-	-	-	-	-	-	WP_089671280.1_hypothetical_protein_[Halohasta_litchfieldiae]	6.8e-66	61.4	1073996	Archaea,Euryarchaeota,Halobacteria,Haloferacales,Halorubraceae,Halohasta,Halohasta_litchfieldiae	No Homolog
Nanohaloarchaeota	Halo_Nar1	N_antarcticus	Halo_Nar1-Halo_Nar1_07300	Halo_Nar1_2	356951	Halo_Nar1_07300	0.1	457	arCOG00570	-	Geranylgeranyl_reductase,_flavoprotein	I	1.87e-28	K17830	3.4e-62	216.3	-	digeranylgeranylglycerophospholipid_reductase_[EC:1.3.1.101_1.3.7.11]	-	-	-	TIGR02032	geranylgeranyl_reductase_family	1.3.1.-	3.1e-58	-	-	-	-	-	-	-	-	-	-	-	IPR036188;_IPR011777;_IPR023753	FAD/NAD(P)-binding_domain_superfamily;_Geranylgeranyl_reductase_family;_FAD/NAD(P)-binding_domain	PF12831	FAD_dependent_oxidoreductase	WP_089671279.1_geranylgeranyl_reductase_family_protein_[Halohasta_litchfieldiae]	1.5e-242	90.6	1073996	Archaea,Euryarchaeota,Halobacteria,Haloferacales,Halorubraceae,Halohasta,Halohasta_litchfieldiae	No Homolog
Nanohaloarchaeota	Halo_Nar1	N_antarcticus	Halo_Nar1-Halo_Nar1_07320	Halo_Nar1_2	356951	Halo_Nar1_07320	0.101	79	-	-	-	-	-	-	-	-	-	-	-	-	-	-	-	-	-	-	-	-	-	-	-	-	-	-	-	-	-	-	-	-	ERG90851.1_hypothetical_protein_J07HQW1_00879_[Haloquadratum_walsbyi_J07HQW1]	1e-24	73.3	1238424	Archaea,Euryarchaeota,Halobacteria,Haloferacales,Haloferacaceae,Haloquadratum,Haloquadratum_walsbyi	No Homolog
Nanohaloarchaeota	Halo_Nar1	N_antarcticus	Halo_Nar1-Halo_Nar1_07330	Halo_Nar1_2	356951	Halo_Nar1_07330	0.085	373	arCOG00680	-	Transposable_element,_IS605_OrfB_family,_contains_RNAse_H_fold_nuclease_and_Zn_finger_domains	X	8.78e-42	K07496	9.6e-34	123.6	high_score	putative_transposase	PF07282	Putative_transposase_DNA-binding_domain	5.7e-20	-	-	-	-	-	-	-	-	-	-	-	-	-	-	-	IPR010095	Transposase_IS605,_OrfB,_C-terminal	PF07282	Putative_transposase_DNA-binding_domain	WP_089673707.1_transposase_[Halohasta_litchfieldiae]	2.5e-203	99.7	1073996	Archaea,Euryarchaeota,Halobacteria,Haloferacales,Halorubraceae,Halohasta,Halohasta_litchfieldiae	No Homolog
Nanohaloarchaeota	Halo_Nar1	N_antarcticus	Halo_Nar1-Halo_Nar1_07340	Halo_Nar1_2	356951	Halo_Nar1_07340	0.07	494	arCOG07581	-	Glycosyl_hydrolase_family_18,_contains_cellulose_binding_domain	G	7.17e-23	-	-	-	-	-	-	-	-	-	-	-	-	-	-	-	-	-	-	-	-	-	-	-	IPR035986;_IPR000601;_IPR022409;_IPR013783;_IPR026453	PKD_domain_superfamily;_PKD_domain;_PKD/Chitinase_domain;_Immunoglobulin-like_fold;_PGF-pre-PGF_domain	PF00801	PKD_domain	PSG98782.1_hypothetical_protein_BRC29_01485_[Nanohaloarchaea_archaeon_SW_7_43_1]	1.8e-18	25.6	1919221	Archaea,Euryarchaeota,Nanohaloarchaea,none,none,none,Nanohaloarchaea_archaeon_SW_7_43_1	No Homolog
Nanohaloarchaeota	Halo_Nar1	N_antarcticus	Halo_Nar1-Halo_Nar1_07410	Halo_Nar1_2	356951	Halo_Nar1_07410	0.048	207	arCOG04723	-	Uncharacterized_protein	S	1.42e-19	-	-	-	-	-	-	-	-	-	-	-	-	-	-	-	-	-	-	-	-	-	-	-	-	-	-	-	PSG98793.1_hypothetical_protein_BRC29_01545_[Nanohaloarchaea_archaeon_SW_7_43_1]	9.7e-19	39.1	1919221	Archaea,Euryarchaeota,Nanohaloarchaea,none,none,none,Nanohaloarchaea_archaeon_SW_7_43_1	No Homolog
Nanohaloarchaeota	Halo_Nar1	N_antarcticus	Halo_Nar1-Halo_Nar1_07420	Halo_Nar1_2	356951	Halo_Nar1_07420	0.137	313	arCOG02267	PitA	Phosphate/sulphate_permease	P	1.24e-63	K03306	1.1e-38	138.9	-	inorganic_phosphate_transporter,_PiT_family	PF01384	Phosphate_transporter_family	1.8e-43	-	-	-	-	-	-	-	-	-	-	-	-	-	-	-	IPR001204	Phosphate_transporter	PF01384	Phosphate_transporter_family	PSG98792.1_hypothetical_protein_BRC29_01540_[Nanohaloarchaea_archaeon_SW_7_43_1]	8.6e-104	66.9	1919221	Archaea,Euryarchaeota,Nanohaloarchaea,none,none,none,Nanohaloarchaea_archaeon_SW_7_43_1	No Homolog
Nanohaloarchaeota	Halo_Nar1	N_antarcticus	Halo_Nar1-Halo_Nar1_07490	Halo_Nar1_2	356951	Halo_Nar1_07490	0.061	424	arCOG00395	-	Predicted_membrane-associated_or_secreted_trancriptional_regulator	K	1.05e-12	-	-	-	-	-	-	-	-	-	-	-	-	-	-	-	-	-	-	-	-	-	-	-	-	-	-	-	AOV94635.1_hypothetical_protein_AQV86_01775_[Nanohaloarchaea_archaeon_SG9]	7e-24	24.6	1737403	Archaea,Euryarchaeota,Nanohaloarchaea,none,none,none,Nanohaloarchaea_archaeon_SG9	No Homolog
Nanohaloarchaeota	Halo_Nar1	N_antarcticus	Halo_Nar1-Halo_Nar1_07500	Halo_Nar1_2	356951	Halo_Nar1_07500	0.082	194	arCOG07501	SpoIVFB	Zn-dependent_protease	R	1.62e-18	-	-	-	-	-	-	-	-	-	-	-	-	-	-	-	-	-	-	-	-	-	-	-	-	-	-	-	WP_129630512.1_PAP2_family_protein_[Oscillochloris_sp._Chuk17]	6.7e-14	33.5	2496868	Bacteria,Chloroflexi,Chloroflexia,Chloroflexales,Oscillochloridaceae,Oscillochloris,Oscillochloris_sp._Chuk17	No Homolog
Nanohaloarchaeota	Halo_Nar1	N_antarcticus	Halo_Nar1-Halo_Nar1_07600	Halo_Nar1_2	356951	Halo_Nar1_07600	0.078	114	arCOG06227	-	Uncharacterized_protein,_DUF4397_family	S	1.3e-17	-	-	-	-	-	PF14344	Domain_of_unknown_function_(DUF4397)	9.5e-17	-	-	-	-	-	-	-	-	-	-	-	-	-	-	-	IPR025510	Domain_of_unknown_function_DUF4397	PF14344	Domain_of_unknown_function_(DUF4397)	WP_121598170.1_DUF4397_domain-containing_protein_[Halorubrum_sp._Atlit-26R]	6.1e-15	46.1	2282128	Archaea,Euryarchaeota,Halobacteria,Haloferacales,Halorubraceae,Halorubrum,Halorubrum_sp._Atlit-26R	No Homolog
Nanohaloarchaeota	Halo_Nar1	N_antarcticus	Halo_Nar1-Halo_Nar1_07630	Halo_Nar1_2	356951	Halo_Nar1_07630	0.045	197	arCOG04311	-	5'-deoxynucleotidase,_HD_superfamily_hydrolase	F	6.55e-44	K07023	4.1e-47	166.4	high_score	putative_hydrolases_of_HD_superfamily	PF13023	HD_domain	4.2e-36	-	-	-	-	-	-	-	-	-	-	-	-	-	-	-	IPR003607;_IPR006674	HD/PDEase_domain;_HD_domain	PF13023	HD_domain	WP_124954484.1_HD_domain-containing_protein_[Halomarina_oriensis]	3e-54	56.8	671145	Archaea,Euryarchaeota,Halobacteria,Halobacteriales,Halobacteriaceae,Halomarina,Halomarina_oriensis	No Homolog
Nanohaloarchaeota	Halo_Nar1	N_antarcticus	Halo_Nar1-Halo_Nar1_07810	Halo_Nar1_2	356951	Halo_Nar1_07810	0.077	231	arCOG02812	-	Bacteriorhodopsin	R	1.89e-39	K04641	1.2e-35	128.8	-	bacteriorhodopsin	PF01036	Bacteriorhodopsin-like_protein	3.7e-30	-	-	-	-	-	-	-	-	-	-	3.E.1.3.1	6e-28	-	-	-	IPR001425;_IPR018229	Archaeal/bacterial/fungal_rhodopsins;_Rhodopsin,_retinal_binding_site	PF01036	Bacteriorhodopsin-like_protein	WP_073309188.1_hypothetical_protein_[Halobaculum_gomorrense]	6.1e-22	35.1	43928	Archaea,Euryarchaeota,Halobacteria,Haloferacales,Halorubraceae,Halobaculum,Halobaculum_gomorrense	No Homolog
Nanohaloarchaeota	Halo_Nar1	N_antarcticus	Halo_Nar1-Halo_Nar1_07820	Halo_Nar1_2	356951	Halo_Nar1_07820	0.043	185	arCOG02452	-	KaiC_family_ATPase,_possibly_inactivated	R	6.73e-09	-	-	-	-	-	-	-	-	-	-	-	-	-	-	-	-	-	-	-	-	-	-	-	IPR014774	KaiC-like_domain	PF06745	KaiC	PIN98513.1_hypothetical_protein_COT90_04010_[Candidatus_Diapherotrites_archaeon_CG10_big_fil_rev_8_21_14_0_10_31_34]	6.2e-25	36.9	1974406	Archaea,Candidatus_Diapherotrites,none,none,none,none,Candidatus_Diapherotrites_archaeon_CG10_big_fil_rev_8_21_14_0_10_31_34	No Homolog
Nanohaloarchaeota	Halo_Nar1	N_antarcticus	Halo_Nar1-Halo_Nar1_07940	Halo_Nar1_2	356951	Halo_Nar1_07940	0.064	156	-	-	-	-	-	K07329	8.9e-12	51	-	archaeal_flagellar_protein_FlaF	-	-	-	-	-	-	-	-	-	-	-	-	-	-	-	-	-	-	IPR013373	Flagellin/pilin,_N-terminal	-	-	WP_098726308.1_hypothetical_protein_[Natrinema_sp._CBA1119]	1.3e-23	40.3	1608465	Archaea,Euryarchaeota,Halobacteria,Natrialbales,Natrialbaceae,Natrinema,Natrinema_sp._CBA1119	No Homolog
Nanohaloarchaeota	Halo_Nar1	N_antarcticus	Halo_Nar1-Halo_Nar1_07950	Halo_Nar1_2	356951	Halo_Nar1_07950	0.085	387	-	-	-	-	-	-	-	-	-	-	-	-	-	-	-	-	-	-	-	-	-	-	-	-	-	-	-	-	IPR013783	Immunoglobulin-like_fold	-	-	ENO12209.1_Ser-Thr-rich_glycosyl-phosphatidyl-inositol-anchored_membrane_family_[Thermoplasmatales_archaeon_SCGC_AB-539-C06]	6.4e-08	40.7	1242690	Archaea,Euryarchaeota,Thermoplasmata,Thermoplasmatales,none,none,Thermoplasmatales_archaeon_SCGC_AB-539-C06	No Homolog
Nanohaloarchaeota	Halo_Nar1	N_antarcticus	Halo_Nar1-Halo_Nar1_07960	Halo_Nar1_2	356951	Halo_Nar1_07960	0.087	951	arCOG04246	RtcB	RNA_3'-P_ligase,_RtcB_family_protein	J	5.16e-171	K14415	1.5e-143	484.7	high_score	tRNA-splicing_ligase_RtcB_(3'-phosphate/5'-hydroxy_nucleic_acid_ligase)_[EC:6.5.1.8]	PF01139	tRNA-splicing_ligase_RtcB	2.1e-149	-	-	-	-	-	-	-	MER0178890	family_N10_unassigned_peptide_lyases_N10_N10.UPW	0	-	-	-	-	-	IPR001233;_IPR027434;_IPR036025;_IPR003587;_IPR030934;_IPR003586;_IPR006141;_IPR036844;_IPR004042	tRNA-splicing_ligase,_RtcB;_Homing_endonuclease;_tRNA-splicing_ligase_RtcB-like_superfamily;_Hint_domain_N-terminal;_Intein_C-terminal_splicing_region;_Hint_domain_C-terminal;_Intein_N-terminal_splicing_region;_Hint_domain_superfamily;_Intein_DOD_homing_endonuclease	PF01139;_PF14890	tRNA-splicing_ligase_RtcB;_Intein_splicing_domain	PSG98851.1_RNA-splicing_ligase_RtcB_[Nanohaloarchaea_archaeon_SW_7_43_1]	0	74.2	1919221	Archaea,Euryarchaeota,Nanohaloarchaea,none,none,none,Nanohaloarchaea_archaeon_SW_7_43_1	No Homolog
Nanohaloarchaeota	Halo_Nar1	N_antarcticus	Halo_Nar1-Halo_Nar1_08000	Halo_Nar1_2	356951	Halo_Nar1_08000	0.12	408	-	-	-	-	-	-	-	-	-	-	-	-	-	-	-	-	-	-	-	-	-	-	-	-	-	-	-	-	IPR013783	Immunoglobulin-like_fold	-	-	KXB05683.1_hypothetical_protein_AKJ50_00155_[candidate_division_MSBL1_archaeon_SCGC-AAA382A13]	5.9e-12	32.8	1698279	Archaea,Euryarchaeota,none,none,none,none,candidate_division_MSBL1_archaeon_SCGC-AAA382A13	No Homolog
Nanohaloarchaeota	Halo_Nar1	N_antarcticus	Halo_Nar1-Halo_Nar1_08030	Halo_Nar1_2	356951	Halo_Nar1_08030	0.059	270	-	-	-	-	-	-	-	-	-	-	-	-	-	-	-	-	-	-	-	-	-	-	-	-	-	-	-	-	-	-	-	-	WP_088288494.1_hypothetical_protein_[Kineosporia_sp._A_224]	6.3e-10	30.2	1962180	Bacteria,Actinobacteria,Actinobacteria,Kineosporiales,Kineosporiaceae,Kineosporia,Kineosporia_sp._A_224	No Homolog
Nanohaloarchaeota	Halo_Nar1	N_antarcticus	Halo_Nar1-Halo_Nar1_08180	Halo_Nar1_2	356951	Halo_Nar1_08180	0.075	106	-	-	-	-	-	-	-	-	-	-	-	-	-	-	-	-	-	-	-	-	-	-	-	-	-	-	-	-	-	-	-	-	-	-	-	-	-	No Homolog
Nanohaloarchaeota	Halo_Nar1	N_antarcticus	Halo_Nar1-Halo_Nar1_08200	Halo_Nar1_2	356951	Halo_Nar1_08200	0.068	146	-	-	-	-	-	-	-	-	-	-	-	-	-	-	-	-	-	-	-	-	-	-	-	-	-	-	-	-	-	-	-	-	-	-	-	-	-	No Homolog
Nanohaloarchaeota	Halo_Nar1	N_antarcticus	Halo_Nar1-Halo_Nar1_08220	Halo_Nar1_2	356951	Halo_Nar1_08220	0.076	144	arCOG01744	-	Membrane-bound_metal-dependent_hydrolase_YbcI,_DUF457_family	R	1.73e-09	K07038	4e-10	45.6	high_score	inner_membrane_protein	-	-	-	-	-	-	-	-	-	-	-	-	-	-	-	-	-	-	IPR007404	LexA-binding,_inner_membrane-associated_putative_hydrolase	PF04307	LexA-binding,_inner_membrane-associated_putative_hydrolase	-	-	-	-	-	No Homolog
Nanohaloarchaeota	Halo_Nar1	N_antarcticus	Halo_Nar1-Halo_Nar1_08250	Halo_Nar1_2	356951	Halo_Nar1_08250	0.065	122	-	-	-	-	-	-	-	-	-	-	-	-	-	-	-	-	-	-	-	-	-	-	-	-	-	-	-	-	-	-	-	-	-	-	-	-	-	No Homolog
Nanohaloarchaeota	Halo_Nar1	N_antarcticus	Halo_Nar1-Halo_Nar1_08270	Halo_Nar1_2	356951	Halo_Nar1_08270	0.119	134	arCOG03070	-	Predicted_membrane_protein,_DoxD_family	S	6.09e-44	K18305	7.4e-10	44.6	-	transmembrane_protein	-	-	-	-	-	-	-	-	-	-	-	-	-	-	-	-	-	-	IPR032808	DoxX_family	PF07681	DoxX	WP_103992024.1_DoxX_family_protein_[Halobellus_limi]	1.3e-27	51.2	699433	Archaea,Euryarchaeota,Halobacteria,Haloferacales,Haloferacaceae,Halobellus,Halobellus_limi	No Homolog
Nanohaloarchaeota	Halo_Nar1	N_antarcticus	Halo_Nar1-Halo_Nar1_08280	Halo_Nar1_2	356951	Halo_Nar1_08280	0.01	98	-	-	-	-	-	-	-	-	-	-	-	-	-	-	-	-	-	-	-	-	-	-	-	-	-	-	-	-	-	-	-	-	-	-	-	-	-	No Homolog
Nanohaloarchaeota	Halo_Nar1	N_antarcticus	Halo_Nar1-Halo_Nar1_08300	Halo_Nar1_2	356951	Halo_Nar1_08300	0.1	189	-	-	-	-	-	-	-	-	-	-	-	-	-	-	-	-	-	-	-	-	-	-	-	-	-	-	-	-	-	-	-	-	-	-	-	-	-	No Homolog
Nanohaloarchaeota	Halo_Nar1	N_antarcticus	Halo_Nar1-Halo_Nar1_08310	Halo_Nar1_2	356951	Halo_Nar1_08310	0.073	219	arCOG00036	Dph6	Diphthamide_synthase_(EF-2-diphthine--ammonia_ligase)	J	6.79e-53	K06927	1.8e-20	78.9	-	diphthine-ammonia_ligase_[EC:6.3.1.14]	PF01902	Diphthamide_synthase	9.2e-40	-	-	-	-	-	-	-	-	-	-	-	-	-	-	-	IPR014729;_IPR002761	Rossmann-like_alpha/beta/alpha_sandwich_fold;_Diphthamide_synthase_domain	PF01902	Diphthamide_synthase	TFG74955.1_diphthine--ammonia_ligase_[Thermodesulfobacteriales_bacterium]	1.7e-50	48	2528040	Bacteria,Thermodesulfobacteria,Thermodesulfobacteria,Thermodesulfobacteriales,none,none,Thermodesulfobacteriales_bacterium	No Homolog
Nanohaloarchaeota	Halo_Nar1	N_antarcticus	Halo_Nar1-Halo_Nar1_08350	Halo_Nar1_2	356951	Halo_Nar1_08350	0.053	112	-	-	-	-	-	-	-	-	-	-	-	-	-	-	-	-	-	-	-	-	-	-	-	-	-	-	-	-	-	-	-	-	-	-	-	-	-	No Homolog
Nanohaloarchaeota	Halo_Nar1	N_antarcticus	Halo_Nar1-Halo_Nar1_08530	Halo_Nar1_2	356951	Halo_Nar1_08530	0.051	253	-	-	-	-	-	-	-	-	-	-	-	-	-	-	-	-	-	-	-	-	-	-	-	-	-	-	-	-	-	-	-	-	EGQ43332.1_hypothetical_protein_J07AB43_13230_[Candidatus_Nanosalina_sp._J07AB43]	6.5e-09	35	889948	Archaea,Euryarchaeota,Nanohaloarchaea,none,none,Candidatus_Nanosalina,Candidatus_Nanosalina_sp._J07AB43	No Homolog
Nanohaloarchaeota	Halo_Nar1	N_antarcticus	Halo_Nar1-Halo_Nar1_08550	Halo_Nar1_2	356951	Halo_Nar1_08550	0.11	181	-	-	-	-	-	-	-	-	-	-	-	-	-	-	-	-	-	-	-	-	-	-	-	-	-	-	-	-	-	-	-	-	EGQ43324.1_hypothetical_protein_J07AB43_13150_[Candidatus_Nanosalina_sp._J07AB43]	1.7e-11	28.8	889948	Archaea,Euryarchaeota,Nanohaloarchaea,none,none,Candidatus_Nanosalina,Candidatus_Nanosalina_sp._J07AB43	No Homolog
Nanohaloarchaeota	Halo_Nar1	N_antarcticus	Halo_Nar1-Halo_Nar1_08700	Halo_Nar1_2	356951	Halo_Nar1_08700	0.075	133	arCOG03821	-	Secreted_protein,_component_of_type_IV_pili_like_system	N	5.37e-08	-	-	-	-	-	-	-	-	-	-	-	-	-	-	-	-	-	-	-	-	-	-	-	-	-	-	-	EGQ40699.1_hypothetical_protein_J07AB56_14290_[Candidatus_Nanosalinarum_sp._J07AB56]	5.8e-25	51.5	889962	Archaea,Euryarchaeota,Nanohaloarchaea,none,none,Candidatus_Nanosalinarum,Candidatus_Nanosalinarum_sp._J07AB56	No Homolog
Nanohaloarchaeota	Halo_Nar1	N_antarcticus	Halo_Nar1-Halo_Nar1_08720	Halo_Nar1_2	356951	Halo_Nar1_08720	0.073	629	arCOG10170	-	Pilin/Flagellin,_contains_class_III_signal_peptide	N	6.59e-05	-	-	-	-	-	-	-	-	-	-	-	-	-	-	-	-	-	-	-	-	-	-	-	-	-	-	-	RLI97708.1_hypothetical_protein_DRP00_03680_[Candidatus_Aenigmarchaeota_archaeon]	1.3e-53	27.7	2093792	Archaea,Candidatus_Aenigmarchaeota,none,none,none,none,Candidatus_Aenigmarchaeota_archaeon	No Homolog
Nanohaloarchaeota	Halo_Nar1	N_antarcticus	Halo_Nar1-Halo_Nar1_08770	Halo_Nar1_2	356951	Halo_Nar1_08770	0.04	99	-	-	-	-	-	-	-	-	-	-	-	-	-	-	-	-	-	-	-	-	-	-	-	-	-	-	-	-	-	-	-	-	-	-	-	-	-	No Homolog
Nanohaloarchaeota	Halo_Nar1	N_antarcticus	Halo_Nar1-Halo_Nar1_08790	Halo_Nar1_2	356951	Halo_Nar1_08790	0.033	299	arCOG01159	-	Uncharacterized_archaeal_coiled-coil_protein	S	1.15e-13	K03529	2.8e-06	31.3	-	chromosome_segregation_protein	-	-	-	-	-	-	-	-	-	-	-	-	-	-	-	-	-	-	IPR036388;_IPR036390	Winged_helix-like_DNA-binding_domain_superfamily;_Winged_helix_DNA-binding_domain_superfamily	-	-	PSH01494.1_hypothetical_protein_BRC26_03400,_partial_[Nanohaloarchaea_archaeon_QH_8_44_6]	2.9e-16	57.9	1919218	Archaea,Euryarchaeota,Nanohaloarchaea,none,none,none,Nanohaloarchaea_archaeon_QH_8_44_6	No Homolog
Nanohaloarchaeota	Halo_Nar1	N_antarcticus	Halo_Nar1-Halo_Nar1_08810	Halo_Nar1_2	356951	Halo_Nar1_08810	0.027	504	arCOG00373	-	Predicted_ATPase	R	2.08e-17	K13582	3.4e-14	58.3	-	localization_factor_PodJL	-	-	-	-	-	-	-	-	-	-	-	-	-	-	-	-	-	-	-	-	-	-	-	-	-	-	-	No Homolog
Nanohaloarchaeota	Halo_Nar1	N_antarcticus	Halo_Nar1-Halo_Nar1_08870	Halo_Nar1_2	356951	Halo_Nar1_08870	0.068	1025	arCOG00280	-	HerA_helicase	L	9.63e-24	K06915	4.1e-37	134.2	high_score	uncharacterized_protein	PF14890	Intein_splicing_domain	4.8e-29	-	-	-	-	-	-	-	MER0225306	intein-containing_DNA-dependent_DNA_polymerase_precursor_N10_N10.007	9.62e-39	-	-	-	-	-	IPR006141;_IPR006142;_IPR027434;_IPR030934;_IPR036844;_IPR003587;_IPR027417;_IPR004860;_IPR004042;_IPR001387;_IPR003586	Intein_N-terminal_splicing_region;_Intein;_Homing_endonuclease;_Intein_C-terminal_splicing_region;_Hint_domain_superfamily;_Hint_domain_N-terminal;_P-loop_containing_nucleoside_triphosphate_hydrolase;_Homing_endonuclease,_LAGLIDADG;_Intein_DOD_homing_endonuclease;_Cro/C1-type_helix-turn-helix_domain;_Hint_domain_C-terminal	PF14528;_PF14890	LAGLIDADG-like_domain;_Intein_splicing_domain	EGQ39653.1_putative_nucleotidyltransferase_[Candidatus_Nanosalinarum_sp._J07AB56]	0	52.9	889962	Archaea,Euryarchaeota,Nanohaloarchaea,none,none,Candidatus_Nanosalinarum,Candidatus_Nanosalinarum_sp._J07AB56	No Homolog
Nanohaloarchaeota	Halo_Nar1	N_antarcticus	Halo_Nar1-Halo_Nar1_08910	Halo_Nar1_2	356951	Halo_Nar1_08910	0.052	57	-	-	-	-	-	-	-	-	-	-	-	-	-	-	-	-	-	-	-	-	-	-	-	-	-	-	-	-	-	-	-	-	-	-	-	-	-	No Homolog
Nanohaloarchaeota	Halo_Nar1	N_antarcticus	Halo_Nar1-Halo_Nar1_08930	Halo_Nar1_2	356951	Halo_Nar1_08930	0.065	321	-	-	-	-	-	-	-	-	-	-	-	-	-	-	-	-	-	-	-	-	-	-	-	-	-	-	-	-	-	-	-	-	-	-	-	-	-	No Homolog
Nanohaloarchaeota	Halo_Nar1	N_antarcticus	Halo_Nar1-Halo_Nar1_09020	Halo_Nar1_2	356951	Halo_Nar1_09020	0.104	384	arCOG02267	PitA	Phosphate/sulphate_permease	P	4.5e-77	K16331	5.7e-58	202.1	-	sulfate_permease	PF01384	Phosphate_transporter_family	7.5e-43	-	-	-	-	-	-	-	-	-	-	2.A.20.4.1	1.33e-24	-	-	-	IPR001204	Phosphate_transporter	PF01384	Phosphate_transporter_family	WP_092538504.1_inorganic_phosphate_transporter_[Halopelagius_longus]	6.2e-112	60.7	1236180	Archaea,Euryarchaeota,Halobacteria,Haloferacales,Haloferacaceae,Halopelagius,Halopelagius_longus	No Homolog
Nanohaloarchaeota	Halo_Nar1	N_antarcticus	Halo_Nar1-Halo_Nar1_09030	Halo_Nar1_2	356951	Halo_Nar1_09030	0.175	57	arCOG06206	-	Uncharacterized_membrane_protein	S	3.42e-12	-	-	-	-	-	-	-	-	-	-	-	-	-	-	-	-	-	-	-	-	-	-	-	-	-	-	-	-	-	-	-	-	No Homolog
Nanohaloarchaeota	Halo_Nar1	N_antarcticus	Halo_Nar1-Halo_Nar1_09040	Halo_Nar1_2	356951	Halo_Nar1_09040	0.082	134	arCOG01641	-	Cold_shock_responsive_RNA-binding_protein,_contains_TRAM_domain	O	2.97e-22	K03215	8.4e-09	40.9	-	23S_rRNA_(uracil1939-C5)-methyltransferase_[EC:2.1.1.190]	PF01938	TRAM_domain	1.4e-11	-	-	-	-	-	-	-	-	-	-	-	-	-	-	-	IPR002792;_IPR012340	TRAM_domain;_Nucleic_acid-binding,_OB-fold	PF01938	TRAM_domain	EGQ39883.1_putative_RNA-binding_protein,_TRAM_domain_family_[Candidatus_Nanosalinarum_sp._J07AB56]	1.8e-18	85.7	889962	Archaea,Euryarchaeota,Nanohaloarchaea,none,none,Candidatus_Nanosalinarum,Candidatus_Nanosalinarum_sp._J07AB56	No Homolog
Nanohaloarchaeota	Halo_Nar1	N_antarcticus	Halo_Nar1-Halo_Nar1_09050	Halo_Nar1_2	356951	Halo_Nar1_09050	0.093	192	arCOG10557	-	Uncharacterized_protein	S	2.17e-18	-	-	-	-	-	-	-	-	-	-	-	-	-	-	-	-	-	-	-	-	-	-	-	-	-	-	-	PSG99391.1_hypothetical_protein_BRC29_04700_[Nanohaloarchaea_archaeon_SW_7_43_1]	9.9e-34	43.8	1919221	Archaea,Euryarchaeota,Nanohaloarchaea,none,none,none,Nanohaloarchaea_archaeon_SW_7_43_1	No Homolog
Nanohaloarchaeota	Halo_Nar1	N_antarcticus	Halo_Nar1-Halo_Nar1_09060	Halo_Nar1_2	356951	Halo_Nar1_09060	0.065	379	arCOG00038	ThiI	tRNA_S(4)U_4-thiouridine_synthase	J	3.43e-29	K03151	1.5e-101	346.2	high_score	tRNA_uracil_4-sulfurtransferase_[EC:2.8.1.4]	PF02568	Thiamine_biosynthesis_protein_(ThiI)	9.8e-46	TIGR00342	tRNA_sulfurtransferase_ThiI	2.8.1.4	1.3e-79	-	-	-	-	-	-	-	-	-	-	-	IPR003720;_IPR020536;_IPR014729;_IPR004114	tRNA_sulfurtransferase_ThiI;_Thil,_AANH_domain;_Rossmann-like_alpha/beta/alpha_sandwich_fold;_THUMP_domain	PF02568;_PF02926	Thiamine_biosynthesis_protein_(ThiI);_THUMP_domain	AOV95132.1_hypothetical_protein_AQV86_04375_[Nanohaloarchaea_archaeon_SG9]	1.7e-106	50.8	1737403	Archaea,Euryarchaeota,Nanohaloarchaea,none,none,none,Nanohaloarchaea_archaeon_SG9	No Homolog
Nanohaloarchaeota	Halo_Nar1	N_antarcticus	Halo_Nar1-Halo_Nar1_09100	Halo_Nar1_2	356951	Halo_Nar1_09100	0.086	265	arCOG06227	-	Uncharacterized_protein,_DUF4397_family	S	4.12e-06	-	-	-	-	-	PF14344	Domain_of_unknown_function_(DUF4397)	1.6e-21	-	-	-	-	-	-	-	-	-	-	-	-	-	-	-	IPR025510	Domain_of_unknown_function_DUF4397	PF14344	Domain_of_unknown_function_(DUF4397)	WP_025911424.1_MULTISPECIES:_DUF4397_domain-containing_protein_[Bacillus]	1.1e-14	29.9	1386	Bacteria,Firmicutes,Bacilli,Bacillales,Bacillaceae,Bacillus,none	No Homolog
Nanohaloarchaeota	Halo_Nar1	N_antarcticus	Halo_Nar1-Halo_Nar1_09110	Halo_Nar1_2	356951	Halo_Nar1_09110	0.074	500	arCOG00050	SpeE	Spermidine_synthase	E	4.68e-119	K00797	9.8e-26	96.7	-	spermidine_synthase_[EC:2.5.1.16]	-	-	-	-	-	-	-	-	-	-	-	-	-	2.A.1.86.2	2.17e-38	-	-	-	IPR030374;_IPR029063	Polyamine_biosynthesis__domain;_S-adenosyl-L-methionine-dependent_methyltransferase	PF01564	Spermine/spermidine_synthase_domain	EHK02180.1_Spermine/spermidine_synthase_family_protein_[Candidatus_Haloredivivus_sp._G17]	6.5e-154	57.9	1072681	Archaea,Euryarchaeota,Nanohaloarchaea,none,none,none,Candidatus_Haloredivivus_sp._G17	No Homolog
Nanohaloarchaeota	Halo_Nar1	N_antarcticus	Halo_Nar1-Halo_Nar1_09120	Halo_Nar1_2	356951	Halo_Nar1_09120	0.096	62	-	-	-	-	-	-	-	-	-	-	-	-	-	-	-	-	-	-	-	-	-	-	-	-	-	-	-	-	-	-	-	-	-	-	-	-	-	No Homolog
Nanohaloarchaeota	Halo_Nar1	N_antarcticus	Halo_Nar1-Halo_Nar1_09130	Halo_Nar1_2	356951	Halo_Nar1_09130	0.078	204	arCOG06256	-	Predicted_esterase	R	1.06e-61	K06999	3.7e-39	140.6	high_score	phospholipase/carboxylesterase	PF02230	Phospholipase/Carboxylesterase	9.6e-24	-	-	-	-	-	-	-	MER0129753	family_S9_unassigned_peptidases_S09X_S09.UPW	3.81e-69	-	-	-	-	-	IPR029058;_IPR003140	Alpha/Beta_hydrolase_fold;_Phospholipase/carboxylesterase/thioesterase	PF02230	Phospholipase/Carboxylesterase	WP_120245825.1_phospholipase_[Halopiger_aswanensis]	5.2e-57	53.1	148449	Archaea,Euryarchaeota,Halobacteria,Natrialbales,Natrialbaceae,Halopiger,Halopiger_aswanensis	No Homolog
Nanohaloarchaeota	Halo_Nar1	N_antarcticus	Halo_Nar1-Halo_Nar1_09140	Halo_Nar1_2	356951	Halo_Nar1_09140	0.087	308	arCOG03101	GloA	Lactoylglutathione_lyase_or_related_enzyme	E	1.59e-14	K15975	1.5e-100	342.4	high_score	glyoxalase_family_protein	PF00903	Glyoxalase/Bleomycin_resistance_protein/Dioxygenase_superfamily	7e-18	-	-	-	-	-	-	-	MER0173982	family_S9_unassigned_peptidases_S09X_S09.UPW	1.49e-58	-	-	-	-	-	IPR004360;_IPR029068;_IPR037523	Glyoxalase/fosfomycin_resistance/dioxygenase_domain;_Glyoxalase/Bleomycin_resistance_protein/Dihydroxybiphenyl_dioxygenase;_Vicinal_oxygen_chelate_(VOC)_domain	PF00903	Glyoxalase/Bleomycin_resistance_protein/Dioxygenase_superfamily	WP_008163593.1_ring-cleaving_dioxygenase_[Natronorubrum_sulfidifaciens]	1.2e-70	47.2	388259	Archaea,Euryarchaeota,Halobacteria,Natrialbales,Natrialbaceae,Natronorubrum,Natronorubrum_sulfidifaciens	No Homolog
Nanohaloarchaeota	Halo_Nar1	N_antarcticus	Halo_Nar1-Halo_Nar1_09150	Halo_Nar1_2	356951	Halo_Nar1_09150	0.057	52	-	-	-	-	-	-	-	-	-	-	-	-	-	-	-	-	-	-	-	-	-	-	-	-	-	-	-	-	-	-	-	-	-	-	-	-	-	No Homolog
Nanohaloarchaeota	Halo_Nar1	N_antarcticus	Halo_Nar1-Halo_Nar1_09170	Halo_Nar1_2	356951	Halo_Nar1_09170	0.06	233	-	-	-	-	-	-	-	-	-	-	-	-	-	-	-	-	-	-	-	-	-	-	-	-	-	-	-	-	-	-	-	-	-	-	-	-	-	No Homolog
Nanohaloarchaeota	Halo_Nar1	N_antarcticus	Halo_Nar1-Halo_Nar1_09200	Halo_Nar1_2	356951	Halo_Nar1_09200	0.047	417	-	-	-	-	-	-	-	-	-	-	-	-	-	-	-	-	-	-	-	-	-	-	-	-	-	-	-	-	-	-	-	-	EGQ39670.1_hypothetical_protein_J07AB56_03980_[Candidatus_Nanosalinarum_sp._J07AB56]	2.4e-45	36.7	889962	Archaea,Euryarchaeota,Nanohaloarchaea,none,none,Candidatus_Nanosalinarum,Candidatus_Nanosalinarum_sp._J07AB56	No Homolog
Nanohaloarchaeota	Halo_Nar1	N_antarcticus	Halo_Nar1-Halo_Nar1_09210	Halo_Nar1_2	356951	Halo_Nar1_09210	0.075	132	-	-	-	-	-	-	-	-	-	-	-	-	-	-	-	-	-	-	-	-	-	-	-	-	-	-	-	-	-	-	-	-	-	-	-	-	-	No Homolog
Nanohaloarchaeota	Halo_Nar1	N_antarcticus	Halo_Nar1-Halo_Nar1_09220	Halo_Nar1_2	356951	Halo_Nar1_09220	0.113	211	-	-	-	-	-	-	-	-	-	-	-	-	-	-	-	-	-	-	-	-	-	-	-	-	-	-	-	-	-	-	-	-	-	-	-	-	-	No Homolog
Nanohaloarchaeota	Halo_Nar1	N_antarcticus	Halo_Nar1-Halo_Nar1_09260	Halo_Nar1_2	356951	Halo_Nar1_09260	0.121	156	-	-	-	-	-	-	-	-	-	-	-	-	-	-	-	-	-	-	-	-	-	-	-	-	-	-	-	-	-	-	-	-	EGQ40953.1_hypothetical_protein_J07AB56_01990_[Candidatus_Nanosalinarum_sp._J07AB56]	1.6e-26	51.4	889962	Archaea,Euryarchaeota,Nanohaloarchaea,none,none,Candidatus_Nanosalinarum,Candidatus_Nanosalinarum_sp._J07AB56	No Homolog
Nanohaloarchaeota	Halo_Nar1	N_antarcticus	Halo_Nar1-Halo_Nar1_09270	Halo_Nar1_2	356951	Halo_Nar1_09270	0.07	85	-	-	-	-	-	-	-	-	-	-	-	-	-	-	-	-	-	-	-	-	-	-	-	-	-	-	-	-	-	-	-	-	-	-	-	-	-	No Homolog
Nanohaloarchaeota	Halo_Nar1	N_antarcticus	Halo_Nar1-Halo_Nar1_09330	Halo_Nar1_2	356951	Halo_Nar1_09330	0.059	253	-	-	-	-	-	-	-	-	-	-	-	-	-	-	-	-	-	-	-	-	-	-	-	-	-	-	-	-	-	-	-	-	-	-	-	-	-	No Homolog
Nanohaloarchaeota	Halo_Nar1	N_antarcticus	Halo_Nar1-Halo_Nar1_09350	Halo_Nar1_2	356951	Halo_Nar1_09350	0.07	57	arCOG05336	HimA	Bacterial_nucleoid_DNA-binding_protein	L	1.06e-06	K03530	1.3e-06	34.7	-	DNA-binding_protein_HU-beta	-	-	-	-	-	-	-	-	-	-	-	-	-	-	-	-	-	-	IPR000119;_IPR010992	Histone-like_DNA-binding_protein;_Integration_host_factor_(IHF)-like_DNA-binding_domain_superfamily	PF00216	Bacterial_DNA-binding_protein	-	-	-	-	-	No Homolog
Nanohaloarchaeota	Halo_Nar1	N_antarcticus	Halo_Nar1-Halo_Nar1_09370	Halo_Nar1_2	356951	Halo_Nar1_09370	0.089	178	-	-	-	-	-	-	-	-	-	-	-	-	-	-	-	-	-	-	-	-	-	-	-	-	-	-	-	-	-	-	-	-	-	-	-	-	-	No Homolog
Nanohaloarchaeota	Halo_Nar1	N_antarcticus	Halo_Nar1-Halo_Nar1_09390	Halo_Nar1_2	356951	Halo_Nar1_09390	0.082	278	-	-	-	-	-	-	-	-	-	-	-	-	-	-	-	-	-	-	-	-	-	-	-	-	-	-	-	-	-	-	-	-	EHK01966.1_hypothetical_protein_HRED_00246_[Candidatus_Haloredivivus_sp._G17]	1.3e-42	38.5	1072681	Archaea,Euryarchaeota,Nanohaloarchaea,none,none,none,Candidatus_Haloredivivus_sp._G17	No Homolog
Nanohaloarchaeota	Halo_Nar1	N_antarcticus	Halo_Nar1-Halo_Nar1_09400	Halo_Nar1_2	356951	Halo_Nar1_09400	0.051	215	-	-	-	-	-	-	-	-	-	-	-	-	-	-	-	-	-	-	-	-	-	-	-	-	-	-	-	-	-	-	-	-	EHK01967.1_hypothetical_protein_HRED_00251_[Candidatus_Haloredivivus_sp._G17]	1.2e-16	39.4	1072681	Archaea,Euryarchaeota,Nanohaloarchaea,none,none,none,Candidatus_Haloredivivus_sp._G17	No Homolog
Nanohaloarchaeota	Halo_Nar1	N_antarcticus	Halo_Nar1-Halo_Nar1_09420	Halo_Nar1_2	356951	Halo_Nar1_09420	0.045	87	arCOG10706	-	Uncharacterized_protein	S	1.29e-32	-	-	-	-	-	-	-	-	-	-	-	-	-	-	-	-	-	-	-	-	-	-	-	-	-	-	-	WP_121922100.1_hypothetical_protein_[Haloplanus_aerogenes]	6.1e-23	63.1	660522	Archaea,Euryarchaeota,Halobacteria,Haloferacales,Haloferacaceae,Haloplanus,Haloplanus_aerogenes	No Homolog
Nanohaloarchaeota	Halo_Nar1	N_antarcticus	Halo_Nar1-Halo_Nar1_09430	Halo_Nar1_2	356951	Halo_Nar1_09430	0.095	525	-	-	-	-	-	K03530	2.2e-19	75.6	-	DNA-binding_protein_HU-beta	PF00216	Bacterial_DNA-binding_protein	1.5e-15	-	-	-	-	-	-	-	-	-	-	-	-	-	-	-	IPR000119;_IPR010992;_IPR020816	Histone-like_DNA-binding_protein;_Integration_host_factor_(IHF)-like_DNA-binding_domain_superfamily;_Histone-like_DNA-binding_protein,_conserved_site	PF00216	Bacterial_DNA-binding_protein	WP_010418516.1_HU_family_DNA-binding_protein_[Anaerophaga_thermohalophila]	9.7e-07	88.2	177400	Bacteria,Bacteroidetes,Bacteroidia,Marinilabiliales,Marinilabiliaceae,Anaerophaga,Anaerophaga_thermohalophila	No Homolog
Nanohaloarchaeota	Halo_Nar1	N_antarcticus	Halo_Nar1-Halo_Nar1_09440	Halo_Nar1_2	356951	Halo_Nar1_09440	0.069	159	-	-	-	-	-	-	-	-	-	-	-	-	-	-	-	-	-	-	-	-	-	-	-	-	-	-	-	-	-	-	-	-	-	-	-	-	-	No Homolog
Nanohaloarchaeota	Halo_Nar1	N_antarcticus	Halo_Nar1-Halo_Nar1_09450	Halo_Nar1_2	356951	Halo_Nar1_09450	0.092	140	-	-	-	-	-	-	-	-	-	-	-	-	-	-	-	-	-	-	-	-	-	-	-	-	-	-	-	-	-	-	-	-	EGQ43693.1_hypothetical_protein_J07AB43_16840_[Candidatus_Nanosalina_sp._J07AB43]	5e-51	67.4	889948	Archaea,Euryarchaeota,Nanohaloarchaea,none,none,Candidatus_Nanosalina,Candidatus_Nanosalina_sp._J07AB43	No Homolog
Nanohaloarchaeota	Halo_Nar1	N_antarcticus	Halo_Nar1-Halo_Nar1_09460	Halo_Nar1_2	356951	Halo_Nar1_09460	0.091	504	arCOG07813	-	LamG-like_jellyroll_fold_domain	S	1.54e-15	-	-	-	-	-	PF13385	Concanavalin_A-like_lectin/glucanases_superfamily	9.6e-18	-	-	-	-	-	-	-	-	-	-	-	-	-	-	-	IPR013783;_IPR013320	Immunoglobulin-like_fold;_Concanavalin_A-like_lectin/glucanase_domain_superfamily	PF13385	Concanavalin_A-like_lectin/glucanases_superfamily	WP_017343903.1_LamG_domain-containing_protein_[Halorubrum_sp._T3]	4.2e-15	33.3	1194088	Archaea,Euryarchaeota,Halobacteria,Haloferacales,Halorubraceae,Halorubrum,Halorubrum_sp._T3	No Homolog
Nanohaloarchaeota	Halo_Nar1	N_antarcticus	Halo_Nar1-Halo_Nar1_09470	Halo_Nar1_2	356951	Halo_Nar1_09470	0.048	665	arCOG04748	UvrB	Excinuclease_ABC_subunit_B,_helicase	L	0	K03702	3.7e-291	973	high_score	excinuclease_ABC_subunit_B	PF12344	Ultra-violet_resistance_protein_B	1.8e-16	TIGR00631	excinuclease_ABC_subunit_B	3.1.25.-	7.4e-295	-	-	-	-	-	-	-	-	-	-	-	IPR014001;_IPR001650;_IPR004807;_IPR001943;_IPR027417;_IPR006935;_IPR036876;_IPR024759	Helicase_superfamily_1/2,_ATP-binding_domain;_Helicase,_C-terminal;_UvrABC_system,_subunit_B;_UVR_domain;_P-loop_containing_nucleoside_triphosphate_hydrolase;_Helicase/UvrB,_N-terminal;_UVR_domain_superfamily;_UvrB,_YAD/RRR-motif-containing_domain	PF02151;_PF04851;_PF00271;_PF12344	UvrB/uvrC_motif;_Type_III_restriction_enzyme,_res_subunit;_Helicase_conserved_C-terminal_domain;_Ultra-violet_resistance_protein_B	PSG98946.1_excinuclease_ABC_subunit_B_[Nanohaloarchaea_archaeon_SW_7_43_1]	6.2e-277	82.2	1919221	Archaea,Euryarchaeota,Nanohaloarchaea,none,none,none,Nanohaloarchaea_archaeon_SW_7_43_1	No Homolog
Nanohaloarchaeota	Halo_Nar1	N_antarcticus	Halo_Nar1-Halo_Nar1_09480	Halo_Nar1_2	356951	Halo_Nar1_09480	0.097	947	arCOG04694	UvrA	Excinuclease_ABC_subunit_A,__ATPase	L	0	K03701	0	1271.3	high_score	excinuclease_ABC_subunit_A	PF00005	ABC_transporter	2e-21	TIGR00630	excinuclease_ABC_subunit_A	3.1.25.-	0	-	-	-	MER0740740	subfamily_C82A_unassigned_peptidases_C82A_C82.UPA	0	-	-	-	-	-	IPR027417;_IPR017871;_IPR003593;_IPR004602;_IPR003439	P-loop_containing_nucleoside_triphosphate_hydrolase;_ABC_transporter,_conserved_site;_AAA+_ATPase_domain;_UvrABC_system_subunit_A;_ABC_transporter-like	PF00005	ABC_transporter	PSG98945.1_excinuclease_ABC_subunit_UvrA_[Nanohaloarchaea_archaeon_SW_7_43_1]	0	77.6	1919221	Archaea,Euryarchaeota,Nanohaloarchaea,none,none,none,Nanohaloarchaea_archaeon_SW_7_43_1	No Homolog
Nanohaloarchaeota	Halo_Nar1	N_antarcticus	Halo_Nar1-Halo_Nar1_09490	Halo_Nar1_2	356951	Halo_Nar1_09490	0.065	564	arCOG04753	UvrC	Excinuclease_ABC_subunit_C	L	1.81e-166	K03703	9e-150	506.1	high_score	excinuclease_ABC_subunit_C	PF08459	UvrC_Helix-hairpin-helix_N-terminal	3.8e-38	TIGR00194	excinuclease_ABC_subunit_C	3.1.25.-	9e-121	-	-	-	-	-	-	-	-	-	-	-	IPR000305;_IPR003583;_IPR001943;_IPR004791;_IPR038476;_IPR035901;_IPR001162;_IPR036876;_IPR010994	GIY-YIG_endonuclease;_Helix-hairpin-helix_DNA-binding_motif,_class_1;_UVR_domain;_UvrABC_system,_subunit_C;_UvrC_homology_region_2_superfamily;_GIY-YIG_endonuclease_superfamily;_UvrC_family_homology_region;_UVR_domain_superfamily;_RuvA_domain_2-like	PF02151;_PF12826;_PF08459;_PF01541	UvrB/uvrC_motif;_Helix-hairpin-helix_motif;_UvrC_Helix-hairpin-helix_N-terminal;_GIY-YIG_catalytic_domain	EGQ43043.1_excinuclease_ABC_subunit_C_[Candidatus_Nanosalina_sp._J07AB43]	1.7e-227	68.6	889948	Archaea,Euryarchaeota,Nanohaloarchaea,none,none,Candidatus_Nanosalina,Candidatus_Nanosalina_sp._J07AB43	No Homolog
Nanohaloarchaeota	Halo_Nar1	N_antarcticus	Halo_Nar1-Halo_Nar1_09500	Halo_Nar1_2	356951	Halo_Nar1_09500	0.083	191	-	-	-	-	-	-	-	-	-	-	PF13521	AAA_domain	1e-21	-	-	-	-	-	-	-	-	-	-	-	-	-	-	-	IPR038727;_IPR027417	NadR/Ttd14,_AAA_domain;_P-loop_containing_nucleoside_triphosphate_hydrolase	PF13521	AAA_domain	OGO85807.1_hypothetical_protein_A2Y22_02660_[Clostridiales_bacterium_GWD2_32_59]	1e-14	34.1	1797680	Bacteria,Firmicutes,Clostridia,Clostridiales,none,none,Clostridiales_bacterium_GWD2_32_59	No Homolog
Nanohaloarchaeota	Halo_Nar1	N_antarcticus	Halo_Nar1-Halo_Nar1_09510	Halo_Nar1_2	356951	Halo_Nar1_09510	0.049	221	-	-	-	-	-	-	-	-	-	-	-	-	-	-	-	-	-	-	-	-	-	-	-	-	-	-	-	-	-	-	-	-	-	-	-	-	-	No Homolog
Nanohaloarchaeota	Halo_Nar1	N_antarcticus	Halo_Nar1-Halo_Nar1_09540	Halo_Nar1_2	356951	Halo_Nar1_09540	0.077	220	arCOG10317	-	Uncharacterized_membrane_protein	S	3.27e-15	-	-	-	-	-	-	-	-	-	-	-	-	-	-	-	-	-	-	-	-	-	-	-	-	-	-	-	EHK01503.1_hypothetical_protein_HRED_02476_[Candidatus_Haloredivivus_sp._G17]	9.6e-33	38	1072681	Archaea,Euryarchaeota,Nanohaloarchaea,none,none,none,Candidatus_Haloredivivus_sp._G17	No Homolog
Nanohaloarchaeota	Halo_Nar1	N_antarcticus	Halo_Nar1-Halo_Nar1_09550	Halo_Nar1_2	356951	Halo_Nar1_09550	0.063	441	arCOG02777	Mrr	Endonuclease,_HJR/Mrr/RecB_family	V	4.16e-91	K07448	9.7e-28	102.9	high_score	restriction_system_protein	PF04471	Restriction_endonuclease	6.4e-26	-	-	-	-	-	-	-	-	-	-	-	-	-	-	-	IPR007560;_IPR011856;_IPR011335	Restriction_endonuclease_type_IV,__Mrr;_tRNA_endonuclease-like_domain_superfamily;_Restriction_endonuclease__type_II-like	PF04471	Restriction_endonuclease	WP_050051687.1_restriction_endonuclease_[Halostagnicola_sp._A56]	2.1e-87	41.6	1495067	Archaea,Euryarchaeota,Halobacteria,Natrialbales,Natrialbaceae,Halostagnicola,Halostagnicola_sp._A56	No Homolog
Nanohaloarchaeota	Halo_Nar1	N_antarcticus	Halo_Nar1-Halo_Nar1_09570	Halo_Nar1_2	356951	Halo_Nar1_09570	0.014	68	-	-	-	-	-	-	-	-	-	-	-	-	-	-	-	-	-	-	-	-	-	-	-	-	-	-	-	-	-	-	-	-	-	-	-	-	-	No Homolog
Nanohaloarchaeota	Halo_Nar1	N_antarcticus	Halo_Nar1-Halo_Nar1_09700	Halo_Nar1_2	356951	Halo_Nar1_09700	0.018	158	-	-	-	-	-	-	-	-	-	-	-	-	-	-	-	-	-	-	-	-	-	-	-	-	-	-	-	-	-	-	-	-	-	-	-	-	-	No Homolog
Nanohaloarchaeota	Halo_Nar1	N_antarcticus	Halo_Nar1-Halo_Nar1_09740	Halo_Nar1_2	356951	Halo_Nar1_09740	0.04	222	-	-	-	-	-	-	-	-	-	-	-	-	-	-	-	-	-	-	-	-	-	-	-	-	-	-	-	-	-	-	-	-	-	-	-	-	-	No Homolog
Nanohaloarchaeota	Halo_Nar1	N_antarcticus	Halo_Nar1-Halo_Nar1_09760	Halo_Nar1_2	356951	Halo_Nar1_09760	0.085	222	-	-	-	-	-	-	-	-	-	-	-	-	-	-	-	-	-	-	-	-	-	-	-	-	-	-	-	-	-	-	-	-	-	-	-	-	-	No Homolog
Nanohaloarchaeota	Halo_Nar1	N_antarcticus	Halo_Nar1-Halo_Nar1_09810	Halo_Nar1_2	356951	Halo_Nar1_09810	0.046	65	-	-	-	-	-	-	-	-	-	-	-	-	-	-	-	-	-	-	-	-	-	-	-	-	-	-	-	-	-	-	-	-	-	-	-	-	-	No Homolog
Nanohaloarchaeota	Halo_Nar1	N_antarcticus	Halo_Nar1-Halo_Nar1_09820	Halo_Nar1_2	356951	Halo_Nar1_09820	0.066	318	-	-	-	-	-	-	-	-	-	-	-	-	-	-	-	-	-	-	-	-	-	-	-	-	-	-	-	-	-	-	-	-	EHK01180.1_hypothetical_protein_HRED_02715_[Candidatus_Haloredivivus_sp._G17]	4.7e-73	44.9	1072681	Archaea,Euryarchaeota,Nanohaloarchaea,none,none,none,Candidatus_Haloredivivus_sp._G17	No Homolog
Nanohaloarchaeota	Halo_Nar1	N_antarcticus	Halo_Nar1-Halo_Nar1_09870	Halo_Nar1_2	356951	Halo_Nar1_09870	0.137	87	arCOG11653	-	Uncharacterized_membrane_protein	S	1.86e-05	-	-	-	-	-	-	-	-	-	-	-	-	-	-	-	-	-	-	-	-	-	-	-	-	-	-	-	-	-	-	-	-	No Homolog
Nanohaloarchaeota	Halo_Nar1	N_antarcticus	Halo_Nar1-Halo_Nar1_09900	Halo_Nar1_2	356951	Halo_Nar1_09900	0.065	137	-	-	-	-	-	-	-	-	-	-	-	-	-	-	-	-	-	-	-	-	-	-	-	-	-	-	-	-	-	-	-	-	-	-	-	-	-	No Homolog
Nanohaloarchaeota	Halo_Nar1	N_antarcticus	Halo_Nar1-Halo_Nar1_09910	Halo_Nar1_2	356951	Halo_Nar1_09910	0.085	35	-	-	-	-	-	-	-	-	-	-	-	-	-	-	-	-	-	-	-	-	-	-	-	-	-	-	-	-	-	-	-	-	-	-	-	-	-	No Homolog
Nanohaloarchaeota	Halo_Nar1	N_antarcticus	Halo_Nar1-Halo_Nar1_09930	Halo_Nar1_2	356951	Halo_Nar1_09930	0.05	119	-	-	-	-	-	-	-	-	-	-	-	-	-	-	-	-	-	-	-	-	-	-	-	-	-	-	-	-	-	-	-	-	PSH00582.1_hypothetical_protein_BRC30_02755,_partial_[Nanohaloarchaea_archaeon_SW_7_46_7]	3.2e-06	35.1	1919222	Archaea,Euryarchaeota,Nanohaloarchaea,none,none,none,Nanohaloarchaea_archaeon_SW_7_46_7	No Homolog
Nanohaloarchaeota	Halo_Nar1	N_antarcticus	Halo_Nar1-Halo_Nar1_09950	Halo_Nar1_2	356951	Halo_Nar1_09950	0.071	112	-	-	-	-	-	-	-	-	-	-	-	-	-	-	-	-	-	-	-	-	-	-	-	-	-	-	-	-	-	-	-	-	-	-	-	-	-	No Homolog
Nanohaloarchaeota	Halo_Nar1	N_antarcticus	Halo_Nar1-Halo_Nar1_10000	Halo_Nar1_2	356951	Halo_Nar1_10000	0.015	65	-	-	-	-	-	-	-	-	-	-	-	-	-	-	-	-	-	-	-	-	-	-	-	-	-	-	-	-	-	-	-	-	-	-	-	-	-	No Homolog
Nanohaloarchaeota	Halo_Nar1	N_antarcticus	Halo_Nar1-Halo_Nar1_10040	Halo_Nar1_2	356951	Halo_Nar1_10040	0.093	118	-	-	-	-	-	-	-	-	-	-	-	-	-	-	-	-	-	-	-	-	-	-	-	-	-	-	-	-	IPR013087	Zinc_finger_C2H2-type	-	-	PSG99640.1_hypothetical_protein_BRC28_03625_[Nanohaloarchaea_archaeon_SW_4_43_9]	1.1e-27	60.3	1919220	Archaea,Euryarchaeota,Nanohaloarchaea,none,none,none,Nanohaloarchaea_archaeon_SW_4_43_9	No Homolog
Nanohaloarchaeota	Halo_Nar1	N_antarcticus	Halo_Nar1-Halo_Nar1_10050	Halo_Nar1_2	356951	Halo_Nar1_10050	0.086	185	arCOG06589	-	Uncharacterized_membrane_protein	S	4.82e-06	-	-	-	-	-	-	-	-	-	-	-	-	-	-	-	-	-	-	-	-	-	-	-	-	-	-	-	AJF61661.1_hypothetical_protein_QT06_C0001G0827_[archaeon_GW2011_AR15]	6.6e-11	40.2	1579373	Archaea,none,none,none,none,none,archaeon_GW2011_AR15	No Homolog
Nanohaloarchaeota	Halo_Nar1	N_antarcticus	Halo_Nar1-Halo_Nar1_10090	Halo_Nar1_2	356951	Halo_Nar1_10090	0.097	288	arCOG00302	-	Metal-dependent_phosphoesterase_(PHP_family)	R	8.76e-25	K07053	7.7e-68	235.2	high_score	3',5'-nucleoside_bisphosphate_phosphatase_[EC:3.1.3.97]	-	-	-	-	-	-	-	-	-	-	-	-	-	-	-	-	-	-	IPR004013;_IPR003141;_IPR016195	PHP_domain;_Polymerase/histidinol_phosphatase,_N-terminal;_Polymerase/histidinol_phosphatase-like	PF02811	PHP_domain	AOV94396.1_hypothetical_protein_AQV86_00545_[Nanohaloarchaea_archaeon_SG9]	5.8e-70	47.5	1737403	Archaea,Euryarchaeota,Nanohaloarchaea,none,none,none,Nanohaloarchaea_archaeon_SG9	No Homolog
Nanohaloarchaeota	Halo_Nar1	N_antarcticus	Halo_Nar1-Halo_Nar1_10120	Halo_Nar1_2	356951	Halo_Nar1_10120	0.07	369	arCOG01000	PepP	Xaa-Pro_aminopeptidase	E	2.01e-71	K01271	5.8e-69	238.6	-	Xaa-Pro_dipeptidase_[EC:3.4.13.9]	PF00557	Metallopeptidase_family_M24	8.9e-45	-	-	-	-	-	-	-	MER0081472	subfamily_M24B_unassigned_peptidases_M24B_M24.UPB	2.34e-106	-	-	-	-	-	IPR000994;_IPR001131;_IPR000587;_IPR036005;_IPR029149	Peptidase_M24;_Peptidase_M24B,_X-Pro_dipeptidase/aminopeptidase_P,_conserved_site;_Creatinase,_N-terminal;_Creatinase/aminopeptidase-like;_Creatinase/Aminopeptidase_P/Spt16,_N-terminal	PF00557;_PF01321	Metallopeptidase_family_M24;_Creatinase/Prolidase_N-terminal_domain	WP_132060711.1_M24_family_metallopeptidase_[Halorussus_amylolyticus]	1.2e-80	47.2	1126242	Archaea,Euryarchaeota,Halobacteria,Halobacteriales,Halobacteriaceae,Halorussus,Halorussus_amylolyticus	No Homolog
Nanohaloarchaeota	Halo_Nar1	N_antarcticus	Halo_Nar1-Halo_Nar1_10200	Halo_Nar1_2	356951	Halo_Nar1_10200	0.084	153	arCOG00721	Nob1	Endonuclease_Nob1,_consists_of_a_PIN_domain_and_a_Zn-ribbon_module	J	6.51e-12	K07060	1.4e-34	124.8	high_score	endoribonuclease_Nob1_[EC:3.1.-.-]	-	-	-	-	-	-	-	-	-	-	-	-	-	-	-	-	-	-	IPR033411;_IPR029060	Ribonuclease,_PIN_domain;_PIN-like_domain_superfamily	PF17146	PIN_domain_of_ribonuclease	PSG99603.1_hypothetical_protein_BRC28_03800_[Nanohaloarchaea_archaeon_SW_4_43_9]	5.6e-32	50.3	1919220	Archaea,Euryarchaeota,Nanohaloarchaea,none,none,none,Nanohaloarchaea_archaeon_SW_4_43_9	No Homolog
Nanohaloarchaeota	Halo_Nar1	N_antarcticus	Halo_Nar1-Halo_Nar1_10240	Halo_Nar1_2	356951	Halo_Nar1_10240	0.037	159	-	-	-	-	-	-	-	-	-	-	-	-	-	-	-	-	-	-	-	-	-	-	-	-	-	-	-	-	-	-	-	-	-	-	-	-	-	No Homolog
Nanohaloarchaeota	Halo_Nar1	N_antarcticus	Halo_Nar1-Halo_Nar1_10390	Halo_Nar1_2	356951	Halo_Nar1_10390	0.056	196	-	-	-	-	-	-	-	-	-	-	-	-	-	-	-	-	-	-	-	-	-	-	-	-	-	-	-	-	-	-	-	-	-	-	-	-	-	No Homolog
Nanohaloarchaeota	Halo_Nar1	N_antarcticus	Halo_Nar1-Halo_Nar1_10420	Halo_Nar1_2	356951	Halo_Nar1_10420	0.1	199	-	-	-	-	-	-	-	-	-	-	-	-	-	-	-	-	-	-	-	-	-	-	-	-	-	-	-	-	-	-	-	-	-	-	-	-	-	No Homolog
Nanohaloarchaeota	Halo_Nar1	N_antarcticus	Halo_Nar1-Halo_Nar1_10430	Halo_Nar1_2	356951	Halo_Nar1_10430	0.018	54	-	-	-	-	-	-	-	-	-	-	-	-	-	-	-	-	-	-	-	-	-	-	-	-	-	-	-	-	-	-	-	-	-	-	-	-	-	No Homolog
Nanohaloarchaeota	Halo_Nar1	N_antarcticus	Halo_Nar1-Halo_Nar1_10500	Halo_Nar1_2	356951	Halo_Nar1_10500	0.092	130	arCOG02724	Ada	Methylated_DNA-protein_cysteine_methyltransferase	L	6.31e-29	K00567	4.1e-33	120.3	high_score	methylated-DNA-[protein]-cysteine_S-methyltransferase_[EC:2.1.1.63]	PF01035	6-O-methylguanine_DNA_methyltransferase,_DNA_binding_domain	7.7e-24	-	-	-	-	-	-	-	-	-	-	-	-	-	-	-	IPR036217;_IPR014048;_IPR036388;_IPR001497	Methylated_DNA-protein_cysteine_methyltransferase,_DNA_binding_domain;_Methylated-DNA-[protein]-cysteine_S-methyltransferase,_DNA_binding;_Winged_helix-like_DNA-binding_domain_superfamily;_Methylated-DNA-[protein]-cysteine_S-methyltransferase,_active_site	PF01035	6-O-methylguanine_DNA_methyltransferase,_DNA_binding_domain	WP_015321721.1_methylated-DNA--[protein]-cysteine_S-methyltransferase_[Natronococcus_occultus]	8.2e-32	55.1	29288	Archaea,Euryarchaeota,Halobacteria,Natrialbales,Natrialbaceae,Natronococcus,Natronococcus_occultus	No Homolog
Nanohaloarchaeota	Halo_Nar1	N_antarcticus	Halo_Nar1-Halo_Nar1_10510	Halo_Nar1_2	356951	Halo_Nar1_10510	0.064	216	arCOG03117	DedA	Uncharacterized_membrane-associated_protein,_DedA_family	S	9.04e-20	-	-	-	-	-	PF09335	SNARE_associated_Golgi_protein	4.8e-13	-	-	-	-	-	-	-	-	-	-	-	-	-	-	-	IPR032816	SNARE_associated_Golgi_protein	PF09335	SNARE_associated_Golgi_protein	PSG99654.1_hypothetical_protein_BRC28_03470_[Nanohaloarchaea_archaeon_SW_4_43_9]	4.6e-64	58.3	1919220	Archaea,Euryarchaeota,Nanohaloarchaea,none,none,none,Nanohaloarchaea_archaeon_SW_4_43_9	No Homolog
Nanohaloarchaeota	Halo_Nar1	N_antarcticus	Halo_Nar1-Halo_Nar1_10560	Halo_Nar1_2	356951	Halo_Nar1_10560	0.103	443	arCOG07813	-	LamG-like_jellyroll_fold_domain	S	1.15e-15	K19636	1.6e-09	40.1	-	usherin	PF13385	Concanavalin_A-like_lectin/glucanases_superfamily	7.6e-19	-	-	-	-	-	-	-	-	-	-	-	-	-	-	-	IPR013320;_IPR013373;_IPR006558	Concanavalin_A-like_lectin/glucanase_domain_superfamily;_Flagellin/pilin,_N-terminal;_LamG-like_jellyroll_fold	PF13385	Concanavalin_A-like_lectin/glucanases_superfamily	PYQ11177.1_hypothetical_protein_DMF80_22465,_partial_[Acidobacteria_bacterium]	3.9e-17	29	1978231	Bacteria,Acidobacteria,none,none,none,none,Acidobacteria_bacterium	No Homolog
Nanohaloarchaeota	Halo_Nar1	N_antarcticus	Halo_Nar1-Halo_Nar1_10590	Halo_Nar1_2	356951	Halo_Nar1_10590	0.114	419	-	-	-	-	-	-	-	-	-	-	-	-	-	-	-	-	-	-	-	-	-	-	-	-	-	-	-	-	-	-	-	-	EGQ39687.1_hypothetical_protein_J07AB56_04150_[Candidatus_Nanosalinarum_sp._J07AB56]	5e-06	37.2	889962	Archaea,Euryarchaeota,Nanohaloarchaea,none,none,Candidatus_Nanosalinarum,Candidatus_Nanosalinarum_sp._J07AB56	No Homolog
Nanohaloarchaeota	Halo_Nar1	N_antarcticus	Halo_Nar1-Halo_Nar1_10610	Halo_Nar1_2	356951	Halo_Nar1_10610	0.102	39	-	-	-	-	-	-	-	-	-	-	-	-	-	-	-	-	-	-	-	-	-	-	-	-	-	-	-	-	-	-	-	-	-	-	-	-	-	No Homolog
Nanohaloarchaeota	Halo_Nar1	N_antarcticus	Halo_Nar1-Halo_Nar1_10620	Halo_Nar1_2	356951	Halo_Nar1_10620	0.061	114	-	-	-	-	-	-	-	-	-	-	-	-	-	-	-	-	-	-	-	-	-	-	-	-	-	-	-	-	-	-	-	-	-	-	-	-	-	No Homolog
Nanohaloarchaeota	Halo_Nar1	N_antarcticus	Halo_Nar1-Halo_Nar1_10640	Halo_Nar1_2	356951	Halo_Nar1_10640	0.128	132	-	-	-	-	-	-	-	-	-	-	-	-	-	-	-	-	-	-	-	-	-	-	-	-	-	-	-	-	-	-	-	-	-	-	-	-	-	No Homolog
Nanohaloarchaeota	Halo_Nar1	N_antarcticus	Halo_Nar1-Halo_Nar1_10660	Halo_Nar1_2	356951	Halo_Nar1_10660	0.069	216	-	-	-	-	-	-	-	-	-	-	-	-	-	-	-	-	-	-	-	-	-	-	-	-	-	-	-	-	-	-	-	-	-	-	-	-	-	No Homolog
Nanohaloarchaeota	Halo_Nar1	N_antarcticus	Halo_Nar1-Halo_Nar1_10700	Halo_Nar1_2	356951	Halo_Nar1_10700	0.047	319	arCOG00367	-	NurA_5'-3'_nuclease	L	1.4e-12	-	-	-	-	-	PF09376	NurA_domain	2.4e-14	-	-	-	-	-	-	-	-	-	-	-	-	-	-	-	IPR018977	NurA_domain	PF09376	NurA_domain	PSG99668.1_hypothetical_protein_BRC28_03550_[Nanohaloarchaea_archaeon_SW_4_43_9]	1.6e-100	57.2	1919220	Archaea,Euryarchaeota,Nanohaloarchaea,none,none,none,Nanohaloarchaea_archaeon_SW_4_43_9	No Homolog
Nanohaloarchaeota	Halo_Nar1	N_antarcticus	Halo_Nar1-Halo_Nar1_10720	Halo_Nar1_2	356951	Halo_Nar1_10720	0.05	255	arCOG00169	TauC	ABC-type_nitrate/sulfonate/bicarbonate_transport_system,_permease_component	P	1.16e-34	K02050	4.6e-38	137.1	high_score	NitT/TauT_family_transport_system_permease_protein	PF00528	Binding-protein-dependent_transport_system_inner_membrane_component	1.6e-14	-	-	-	-	-	-	-	-	-	-	-	-	-	-	-	IPR000515;_IPR035906	ABC_transporter_type_1,_transmembrane_domain_MetI-like;_MetI-like_superfamily	PF00528	Binding-protein-dependent_transport_system_inner_membrane_component	OFC72574.1_ABC_transporter_permease_[Alteromonas_confluentis]	2.1e-15	31.3	1656094	Bacteria,Proteobacteria,Gammaproteobacteria,Alteromonadales,Alteromonadaceae,Alteromonas,Alteromonas_confluentis	No Homolog
Nanohaloarchaeota	Halo_Nar1	N_antarcticus	Halo_Nar1-Halo_Nar1_10730	Halo_Nar1_2	356951	Halo_Nar1_10730	0.071	350	-	-	-	-	-	K02051	5.9e-18	71.8	-	NitT/TauT_family_transport_system_substrate-binding_protein	-	-	-	-	-	-	-	-	-	-	-	-	-	-	-	-	-	-	IPR015168	SsuA/THI5-like	PF09084	NMT1/THI5_like	RJS77838.1_ABC_transporter_substrate-binding_protein_[Methanophagales_archaeon]	1.5e-16	31.8	2056316	Archaea,Euryarchaeota,Methanomicrobia,Methanophagales,none,none,Methanophagales_archaeon	No Homolog
Nanohaloarchaeota	Halo_Nar1	N_antarcticus	Halo_Nar1-Halo_Nar1_10740	Halo_Nar1_2	356951	Halo_Nar1_10740	0.081	148	arCOG02132	-	Transposase	X	1.82e-11	-	-	-	-	-	-	-	-	-	-	-	-	-	-	-	-	-	-	-	-	-	-	-	IPR024442	Transposase,_zinc-ribbon	PF12760	Transposase_zinc-ribbon_domain	WP_128226583.1_IS1595_family_transposase_[Halobacteriaceae_bacterium_SHR40]	6.7e-14	39.8	2500550	Archaea,Euryarchaeota,Halobacteria,Halobacteriales,Halobacteriaceae,none,Halobacteriaceae_bacterium_SHR40	No Homolog
Nanohaloarchaeota	Halo_Nar1	N_antarcticus	Halo_Nar1-Halo_Nar1_10750	Halo_Nar1_2	356951	Halo_Nar1_10750	0.069	418	arCOG02620	-	_4-Hydroxybutyryl-CoA_synthetase_(AMP-forming)	C	1.53e-21	K01912	5e-50	177	high_score	phenylacetate-CoA_ligase_[EC:6.2.1.30]	-	-	-	-	-	-	-	-	-	-	-	-	-	-	-	-	-	-	IPR000873	AMP-dependent_synthetase/ligase	PF00501	AMP-binding_enzyme	GBE19409.1_phenylacetate-coenzyme_A_ligase_[archaeon_BMS3Abin17]	1.6e-28	26.9	2005741	Archaea,none,none,none,none,none,archaeon_BMS3Abin17	No Homolog
Nanohaloarchaeota	Halo_Nar1	N_antarcticus	Halo_Nar1-Halo_Nar1_10760	Halo_Nar1_2	356951	Halo_Nar1_10760	0.078	89	-	-	-	-	-	-	-	-	-	-	-	-	-	-	-	-	-	-	-	-	-	-	-	-	-	-	-	-	-	-	-	-	-	-	-	-	-	No Homolog
Nanohaloarchaeota	Halo_Nar1	N_antarcticus	Halo_Nar1-Halo_Nar1_10770	Halo_Nar1_2	356951	Halo_Nar1_10770	0.048	615	-	-	-	-	-	-	-	-	-	-	-	-	-	-	-	-	-	-	-	-	-	-	-	-	-	-	-	-	-	-	-	-	-	-	-	-	-	No Homolog
Nanohaloarchaeota	Halo_Nar1	N_antarcticus	Halo_Nar1-Halo_Nar1_10780	Halo_Nar1_2	356951	Halo_Nar1_10780	0.088	949	-	-	-	-	-	-	-	-	-	-	-	-	-	-	-	-	-	-	-	-	-	-	-	-	-	-	-	-	-	-	-	-	EGQ39671.1_hypothetical_protein_J07AB56_03990_[Candidatus_Nanosalinarum_sp._J07AB56]	1.9e-138	58.1	889962	Archaea,Euryarchaeota,Nanohaloarchaea,none,none,Candidatus_Nanosalinarum,Candidatus_Nanosalinarum_sp._J07AB56	No Homolog
Nanohaloarchaeota	Halo_Nar1	N_antarcticus	Halo_Nar1-Halo_Nar1_10830	Halo_Nar1_2	356951	Halo_Nar1_10830	0.096	124	-	-	-	-	-	-	-	-	-	-	-	-	-	-	-	-	-	-	-	-	-	-	-	-	-	-	-	-	-	-	-	-	-	-	-	-	-	No Homolog
Nanohaloarchaeota	Halo_Nar1	N_antarcticus	Halo_Nar1-Halo_Nar1_10840	Halo_Nar1_2	356951	Halo_Nar1_10840	0.044	267	arCOG02105	-	Minimal_nucleotidyltransferase	V	3.71e-07	K07074	3.4e-42	150.6	high_score	uncharacterized_protein	PF10127	Predicted_nucleotidyltransferase	1.6e-38	-	-	-	-	-	-	-	-	-	-	-	-	-	-	-	IPR018775	Nucleotidyltransferase,_predicted	PF10127	Predicted_nucleotidyltransferase	PSP81092.1_hypothetical_protein_BRC81_01500_[Halobacteriales_archaeon_QS_1_68_20]	7e-46	42.7	1919169	Archaea,Euryarchaeota,Halobacteria,Halobacteriales,none,none,Halobacteriales_archaeon_QS_1_68_20	No Homolog
Nanohaloarchaeota	Halo_Nar1	N_antarcticus	Halo_Nar1-Halo_Nar1_10870	Halo_Nar1_2	356951	Halo_Nar1_10870	0.072	289	-	-	-	-	-	-	-	-	-	-	-	-	-	-	-	-	-	-	-	-	-	-	-	-	-	-	-	-	-	-	-	-	-	-	-	-	-	No Homolog
Nanohaloarchaeota	Halo_Nar1	N_antarcticus	Halo_Nar1-Halo_Nar1_10890	Halo_Nar1_2	356951	Halo_Nar1_10890	0.062	176	-	-	-	-	-	-	-	-	-	-	-	-	-	-	-	-	-	-	-	-	-	-	-	-	-	-	-	-	-	-	-	-	-	-	-	-	-	No Homolog
Nanohaloarchaeota	Halo_Nar1	N_antarcticus	Halo_Nar1-Halo_Nar1_10940	Halo_Nar1_2	356951	Halo_Nar1_10940	0.081	245	-	-	-	-	-	-	-	-	-	-	-	-	-	-	-	-	-	-	-	-	-	-	-	-	-	-	-	-	-	-	-	-	-	-	-	-	-	No Homolog
Nanohaloarchaeota	Halo_Nar1	N_antarcticus	Halo_Nar1-Halo_Nar1_10950	Halo_Nar1_2	356951	Halo_Nar1_10950	0.066	105	-	-	-	-	-	-	-	-	-	-	-	-	-	-	-	-	-	-	-	-	-	-	-	-	-	-	-	-	-	-	-	-	-	-	-	-	-	No Homolog
Nanohaloarchaeota	Halo_Nar1	N_antarcticus	Halo_Nar1-Halo_Nar1_10960	Halo_Nar1_2	356951	Halo_Nar1_10960	0.016	119	-	-	-	-	-	-	-	-	-	-	-	-	-	-	-	-	-	-	-	-	-	-	-	-	-	-	-	-	-	-	-	-	WP_089668290.1_hypothetical_protein_[Halobacterium_jilantaiense]	1.7e-15	42.9	355548	Archaea,Euryarchaeota,Halobacteria,Halobacteriales,Halobacteriaceae,Halobacterium,Halobacterium_jilantaiense	No Homolog
Nanohaloarchaeota	Halo_Nar1	N_antarcticus	Halo_Nar1-Halo_Nar1_10970	Halo_Nar1_2	356951	Halo_Nar1_10970	0.072	97	-	-	-	-	-	-	-	-	-	-	-	-	-	-	-	-	-	-	-	-	-	-	-	-	-	-	-	-	IPR000014	PAS_domain	-	-	PSG99259.1_hypothetical_protein_BRC29_03995_[Nanohaloarchaea_archaeon_SW_7_43_1]	7.5e-06	34.6	1919221	Archaea,Euryarchaeota,Nanohaloarchaea,none,none,none,Nanohaloarchaea_archaeon_SW_7_43_1	No Homolog
Nanohaloarchaeota	Halo_Nar1	N_antarcticus	Halo_Nar1-Halo_Nar1_10990	Halo_Nar1_2	356951	Halo_Nar1_10990	0.05	380	arCOG01726	IspA	Geranylgeranyl_pyrophosphate_synthase	H	2.73e-18	K13787	4.4e-22	84.7	-	geranylgeranyl_diphosphate_synthase,_type_I_[EC:2.5.1.1_2.5.1.10_2.5.1.29]	PF00348	Polyprenyl_synthetase	1.7e-16	-	-	-	-	-	-	-	-	-	-	-	-	-	-	-	IPR008949;_IPR000092	Isoprenoid_synthase_domain_superfamily;_Polyprenyl_synthetase	PF00348	Polyprenyl_synthetase	AOV94868.1_hypothetical_protein_AQV86_02990_[Nanohaloarchaea_archaeon_SG9]	6.7e-18	25.4	1737403	Archaea,Euryarchaeota,Nanohaloarchaea,none,none,none,Nanohaloarchaea_archaeon_SG9	No Homolog
Nanohaloarchaeota	Halo_Nar1	N_antarcticus	Halo_Nar1-Halo_Nar1_11040	Halo_Nar1_2	356951	Halo_Nar1_11040	0.063	79	-	-	-	-	-	-	-	-	-	-	-	-	-	-	-	-	-	-	-	-	-	-	-	-	-	-	-	-	-	-	-	-	PSH01702.1_hypothetical_protein_BRC27_01195_[Nanohaloarchaea_archaeon_SW_10_44_10]	1.8e-13	46.2	1919219	Archaea,Euryarchaeota,Nanohaloarchaea,none,none,none,Nanohaloarchaea_archaeon_SW_10_44_10	No Homolog
Nanohaloarchaeota	Halo_Nar1	N_antarcticus	Halo_Nar1-Halo_Nar1_11060	Halo_Nar1_2	356951	Halo_Nar1_11060	0.062	482	-	-	-	-	-	-	-	-	-	-	-	-	-	-	-	-	-	-	-	-	-	-	-	-	-	-	-	-	IPR024079	Metallopeptidase,_catalytic_domain_superfamily	-	-	-	-	-	-	-	No Homolog
Nanohaloarchaeota	Halo_Nar1	N_antarcticus	Halo_Nar1-Halo_Nar1_11070	Halo_Nar1_2	356951	Halo_Nar1_11070	0.038	181	-	-	-	-	-	-	-	-	-	-	-	-	-	-	-	-	-	-	-	-	-	-	-	-	-	-	-	-	-	-	-	-	-	-	-	-	-	No Homolog
Nanohaloarchaeota	Halo_Nar1	N_antarcticus	Halo_Nar1-Halo_Nar1_11080	Halo_Nar1_2	356951	Halo_Nar1_11080	0.057	121	-	-	-	-	-	-	-	-	-	-	-	-	-	-	-	-	-	-	-	-	-	-	-	-	-	-	-	-	-	-	-	-	-	-	-	-	-	No Homolog
Nanohaloarchaeota	Halo_Nar1	N_antarcticus	Halo_Nar1-Halo_Nar1_11160	Halo_Nar1_2	356951	Halo_Nar1_11160	0.065	123	-	-	-	-	-	-	-	-	-	-	-	-	-	-	-	-	-	-	-	-	-	-	-	-	-	-	-	-	-	-	-	-	-	-	-	-	-	No Homolog
Nanohaloarchaeota	Halo_Nar1	N_antarcticus	Halo_Nar1-Halo_Nar1_11240	Halo_Nar1_2	356951	Halo_Nar1_11240	0.054	55	-	-	-	-	-	-	-	-	-	-	-	-	-	-	-	-	-	-	-	-	-	-	-	-	-	-	-	-	-	-	-	-	-	-	-	-	-	No Homolog
Nanohaloarchaeota	Halo_Nar1	N_antarcticus	Halo_Nar1-Halo_Nar1_11250	Halo_Nar1_2	356951	Halo_Nar1_11250	0.062	159	-	-	-	-	-	-	-	-	-	-	-	-	-	-	-	-	-	-	-	-	-	-	-	-	-	-	-	-	-	-	-	-	-	-	-	-	-	No Homolog
Nanohaloarchaeota	Halo_Nar1	N_antarcticus	Halo_Nar1-Halo_Nar1_11260	Halo_Nar1_2	356951	Halo_Nar1_11260	0.068	698	arCOG00329	PolB2	DNA_polymerase_PolB2,_inactivated	L	4.65e-145	K02319	1.6e-118	402.9	-	DNA_polymerase,_archaea_type_[EC:2.7.7.7]	PF00136	DNA_polymerase_family_B	4.4e-22	-	-	-	-	-	-	-	MER0161449	family_N10_unassigned_peptide_lyases_N10_N10.UPW	4.32e-36	-	-	-	-	-	IPR012337;_IPR023211;_IPR006134;_IPR006172	Ribonuclease_H-like_superfamily;_DNA_polymerase,_palm_domain_superfamily;_DNA-directed_DNA_polymerase,_family_B,_multifunctional_domain;_DNA-directed_DNA_polymerase,_family_B	PF00136	DNA_polymerase_family_B	PSG99081.1_DNA_polymerase_I_[Nanohaloarchaea_archaeon_SW_7_43_1]	0	73.1	1919221	Archaea,Euryarchaeota,Nanohaloarchaea,none,none,none,Nanohaloarchaea_archaeon_SW_7_43_1	No Homolog
Nanohaloarchaeota	Halo_Nar1	N_antarcticus	Halo_Nar1-Halo_Nar1_11270	Halo_Nar1_2	356951	Halo_Nar1_11270	0.076	91	arCOG07300	-	Uncharacterized_protein_associated_with_inactivated_PolB-like_polymerase	L	3.08e-13	-	-	-	-	-	-	-	-	-	-	-	-	-	-	-	-	-	-	-	-	-	-	-	-	-	-	-	PSG99080.1_hypothetical_protein_BRC29_03060_[Nanohaloarchaea_archaeon_SW_7_43_1]	6.3e-31	71.1	1919221	Archaea,Euryarchaeota,Nanohaloarchaea,none,none,none,Nanohaloarchaea_archaeon_SW_7_43_1	No Homolog
Nanohaloarchaeota	Halo_Nar1	N_antarcticus	Halo_Nar1-Halo_Nar1_11280	Halo_Nar1_2	356951	Halo_Nar1_11280	0.05	237	arCOG08101	-	Inactivated_RecA-like_ATPase_associated_with_inactivated_PolB_gene	L	9.97e-28	-	-	-	-	-	-	-	-	-	-	-	-	-	-	-	-	-	-	-	-	-	-	-	-	-	-	-	PSG99079.1_hypothetical_protein_BRC29_03055_[Nanohaloarchaea_archaeon_SW_7_43_1]	1.2e-60	60.3	1919221	Archaea,Euryarchaeota,Nanohaloarchaea,none,none,none,Nanohaloarchaea_archaeon_SW_7_43_1	No Homolog
Nanohaloarchaeota	Halo_Nar1	N_antarcticus	Halo_Nar1-Halo_Nar1_11290	Halo_Nar1_2	356951	Halo_Nar1_11290	0.104	96	-	-	-	-	-	K00148	1.5e-10	46	-	glutathione-independent_formaldehyde_dehydrogenase_[EC:1.2.1.46]	-	-	-	-	-	-	-	-	-	-	-	-	-	-	-	-	-	-	IPR036291	NAD(P)-binding_domain_superfamily	-	-	WP_049897110.1_MULTISPECIES:_IMP_dehydrogenase_[Haloferax]	2.9e-34	73.4	2251	Archaea,Euryarchaeota,Halobacteria,Haloferacales,Haloferacaceae,Haloferax,none	No Homolog
Nanohaloarchaeota	Halo_Nar1	N_antarcticus	Halo_Nar1-Halo_Nar1_11310	Halo_Nar1_2	356951	Halo_Nar1_11310	0.046	129	-	-	-	-	-	-	-	-	-	-	-	-	-	-	-	-	-	-	-	-	-	-	-	-	-	-	-	-	-	-	-	-	-	-	-	-	-	No Homolog
Nanohaloarchaeota	Halo_Nar1	N_antarcticus	Halo_Nar1-Halo_Nar1_11320	Halo_Nar1_2	356951	Halo_Nar1_11320	0	30	-	-	-	-	-	-	-	-	-	-	-	-	-	-	-	-	-	-	-	-	-	-	-	-	-	-	-	-	-	-	-	-	-	-	-	-	-	No Homolog
Nanohaloarchaeota	Halo_Nar1	N_antarcticus	Halo_Nar1-Halo_Nar1_11330	Halo_Nar1_2	356951	Halo_Nar1_11330	0.068	29	-	-	-	-	-	-	-	-	-	-	-	-	-	-	-	-	-	-	-	-	-	-	-	-	-	-	-	-	-	-	-	-	-	-	-	-	-	No Homolog
Nanohaloarchaeota	Halo_Nar1	N_antarcticus	Halo_Nar1-Halo_Nar1_11340	Halo_Nar1_2	356951	Halo_Nar1_11340	0.054	37	-	-	-	-	-	-	-	-	-	-	-	-	-	-	-	-	-	-	-	-	-	-	-	-	-	-	-	-	-	-	-	-	-	-	-	-	-	No Homolog
Nanohaloarchaeota	Halo_Nar1	N_antarcticus	Halo_Nar1-Halo_Nar1_11350	Halo_Nar1_2	356951	Halo_Nar1_11350	0.06	116	-	-	-	-	-	-	-	-	-	-	-	-	-	-	-	-	-	-	-	-	-	-	-	-	-	-	-	-	-	-	-	-	-	-	-	-	-	No Homolog
Nanohaloarchaeota	Halo_Nar1	N_antarcticus	Halo_Nar1-Halo_Nar1_11360	Halo_Nar1_2	356951	Halo_Nar1_11360	0.095	221	-	-	-	-	-	K06915	1e-09	43.8	-	uncharacterized_protein	-	-	-	-	-	-	-	-	-	-	-	-	-	-	-	-	-	-	IPR027417	P-loop_containing_nucleoside_triphosphate_hydrolase	-	-	-	-	-	-	-	No Homolog
Nanohaloarchaeota	Halo_Nar1	N_antarcticus	Halo_Nar1-Halo_Nar1_11370	Halo_Nar1_2	356951	Halo_Nar1_11370	0.017	58	-	-	-	-	-	-	-	-	-	-	-	-	-	-	-	-	-	-	-	-	-	-	-	-	-	-	-	-	-	-	-	-	-	-	-	-	-	No Homolog
Nanohaloarchaeota	Halo_Nar1	N_antarcticus	Halo_Nar1-Halo_Nar1_11380	Halo_Nar1_2	356951	Halo_Nar1_11380	0.103	97	-	-	-	-	-	-	-	-	-	-	-	-	-	-	-	-	-	-	-	-	-	-	-	-	-	-	-	-	-	-	-	-	-	-	-	-	-	No Homolog
Nanohaloarchaeota	Halo_Nar1	N_antarcticus	Halo_Nar1-Halo_Nar1_11390	Halo_Nar1_2	356951	Halo_Nar1_11390	0	60	-	-	-	-	-	-	-	-	-	-	-	-	-	-	-	-	-	-	-	-	-	-	-	-	-	-	-	-	-	-	-	-	-	-	-	-	-	No Homolog
Nanohaloarchaeota	Halo_Nar1	N_antarcticus	Halo_Nar1-Halo_Nar1_11400	Halo_Nar1_2	356951	Halo_Nar1_11400	0.119	84	-	-	-	-	-	-	-	-	-	-	-	-	-	-	-	-	-	-	-	-	-	-	-	-	-	-	-	-	-	-	-	-	-	-	-	-	-	No Homolog
Nanohaloarchaeota	Halo_Nar1	N_antarcticus	Halo_Nar1-Halo_Nar1_11410	Halo_Nar1_2	356951	Halo_Nar1_11410	0.062	129	-	-	-	-	-	K07491	1.4e-26	99.4	high_score	putative_transposase	PF01797	Transposase_IS200_like	1.7e-33	-	-	-	-	-	-	-	-	-	-	-	-	-	-	-	IPR002686;_IPR036515	Transposase_IS200-like;_Transposase_IS200-like_superfamily	PF01797	Transposase_IS200_like	WP_049934299.1_IS200/IS605_family_transposase_[Haloplanus_natans]	3.5e-67	97.7	376171	Archaea,Euryarchaeota,Halobacteria,Haloferacales,Haloferacaceae,Haloplanus,Haloplanus_natans	No Homolog
Nanohaloarchaeota	Halo_Nar1	N_antarcticus	Halo_Nar1-Halo_Nar1_11420	Halo_Nar1_3	61422	Halo_Nar1_11420	0.099	724	arCOG02552	-	Secreted_protein,_with_PKD_repeat_domain	S	5.57e-15	K07218	7.5e-21	79.9	-	nitrous_oxidase_accessory_protein	-	-	-	-	-	-	-	-	-	-	-	-	-	-	-	-	-	-	IPR012334;_IPR011050;_IPR006626	Pectin_lyase_fold;_Pectin_lyase_fold/virulence_factor;_Parallel_beta-helix_repeat	-	-	PSG98781.1_hypothetical_protein_BRC29_01480_[Nanohaloarchaea_archaeon_SW_7_43_1]	8.6e-14	26.3	1919221	Archaea,Euryarchaeota,Nanohaloarchaea,none,none,none,Nanohaloarchaea_archaeon_SW_7_43_1	No Homolog
Nanohaloarchaeota	Halo_Nar1	N_antarcticus	Halo_Nar1-Halo_Nar1_11430	Halo_Nar1_3	61422	Halo_Nar1_11430	0.05	139	arCOG02495	-	Secreted_protein,_with_PKD_repeat_domain	S	9.24e-10	K07218	1.2e-08	39.8	-	nitrous_oxidase_accessory_protein	-	-	-	-	-	-	-	-	-	-	-	-	-	-	-	-	-	-	IPR011050;_IPR012334	Pectin_lyase_fold/virulence_factor;_Pectin_lyase_fold	-	-	-	-	-	-	-	No Homolog
Nanohaloarchaeota	Halo_Nar1	N_antarcticus	Halo_Nar1-Halo_Nar1_11440	Halo_Nar1_3	61422	Halo_Nar1_11440	0.12	116	-	-	-	-	-	-	-	-	-	-	-	-	-	-	-	-	-	-	-	-	-	-	-	-	-	-	-	-	-	-	-	-	-	-	-	-	-	No Homolog
Nanohaloarchaeota	Halo_Nar1	N_antarcticus	Halo_Nar1-Halo_Nar1_11450	Halo_Nar1_3	61422	Halo_Nar1_11450	0.064	170	-	-	-	-	-	-	-	-	-	-	-	-	-	-	-	-	-	-	-	-	-	-	-	-	-	-	-	-	-	-	-	-	EGQ42686.1_hypothetical_protein_J07AB43_06730_[Candidatus_Nanosalina_sp._J07AB43]	2.9e-13	35.2	889948	Archaea,Euryarchaeota,Nanohaloarchaea,none,none,Candidatus_Nanosalina,Candidatus_Nanosalina_sp._J07AB43	No Homolog
Nanohaloarchaeota	Halo_Nar1	N_antarcticus	Halo_Nar1-Halo_Nar1_11460	Halo_Nar1_3	61422	Halo_Nar1_11460	0.065	1221	arCOG00553	BRR2	Replicative_superfamily_II_helicase	L	1.34e-105	K03726	5.6e-279	933.2	high_score	helicase_[EC:3.6.4.-]	PF14890	Intein_splicing_domain	1.6e-25	-	-	-	-	-	-	-	MER0195407	family_N10_non-lyase_homologue_N10_N10.UNW	2.05e-74	-	-	-	-	-	IPR027417;_IPR004042;_IPR003587;_IPR010982;_IPR027434;_IPR001650;_IPR036390;_IPR030934;_IPR004860;_IPR003586;_IPR014001;_IPR022965;_IPR001387;_IPR006141;_IPR011545;_IPR006142;_IPR036844	P-loop_containing_nucleoside_triphosphate_hydrolase;_Intein_DOD_homing_endonuclease;_Hint_domain_N-terminal;_Lambda_repressor-like,_DNA-binding_domain_superfamily;_Homing_endonuclease;_Helicase,_C-terminal;_Winged_helix_DNA-binding_domain_superfamily;_Intein_C-terminal_splicing_region;_Homing_endonuclease,_LAGLIDADG;_Hint_domain_C-terminal;_Helicase_superfamily_1/2,_ATP-binding_domain;_ATP-dependent_DNA_helicase_Hel308;_Cro/C1-type_helix-turn-helix_domain;_Intein_N-terminal_splicing_region;_DEAD/DEAH_box_helicase_domain;_Intein;_Hint_domain_superfamily	PF14528;_PF14890;_PF00270	LAGLIDADG-like_domain;_Intein_splicing_domain;_DEAD/DEAH_box_helicase	PSG98779.1_hypothetical_protein_BRC29_01470_[Nanohaloarchaea_archaeon_SW_7_43_1]	1.5e-268	45.8	1919221	Archaea,Euryarchaeota,Nanohaloarchaea,none,none,none,Nanohaloarchaea_archaeon_SW_7_43_1	No Homolog
Nanohaloarchaeota	Halo_Nar1	N_antarcticus	Halo_Nar1-Halo_Nar1_11470	Halo_Nar1_3	61422	Halo_Nar1_11470	0.07	1231	arCOG00702	AprE	Predicted_multidomain_toxin,_contains_peptidase_S8_domain,_delivery_module_and_Rnase_A_domain	V	3e-20	K01361	1e-30	111.9	-	lactocepin_[EC:3.4.21.96]	PF00082	Subtilase_family	2.1e-28	-	-	-	-	-	-	-	MER0975006	subfamily_S8A_unassigned_peptidases_S08A_S08.UPA	8.49e-42	-	-	-	-	-	IPR008979;_IPR023828;_IPR000209;_IPR036852	Galactose-binding-like_domain_superfamily;_Peptidase_S8,_subtilisin,_Ser-active_site;_Peptidase_S8/S53_domain;_Peptidase_S8/S53_domain_superfamily	PF00082	Subtilase_family	EGQ42907.1_hypothetical_protein_J07AB43_08960,_partial_[Candidatus_Nanosalina_sp._J07AB43]	5.9e-71	35.3	889948	Archaea,Euryarchaeota,Nanohaloarchaea,none,none,Candidatus_Nanosalina,Candidatus_Nanosalina_sp._J07AB43	No Homolog
Nanohaloarchaeota	Halo_Nar1	N_antarcticus	Halo_Nar1-Halo_Nar1_11480	Halo_Nar1_3	61422	Halo_Nar1_11480	0.099	202	-	-	-	-	-	K17734	1.2e-11	50	-	serine_protease_AprX_[EC:3.4.21.-]	-	-	-	-	-	-	-	-	-	-	-	-	-	-	-	-	-	-	IPR036852	Peptidase_S8/S53_domain_superfamily	-	-	EGQ40076.1_hypothetical_protein_J07AB56_08040,_partial_[Candidatus_Nanosalinarum_sp._J07AB56]	1e-20	41.9	889962	Archaea,Euryarchaeota,Nanohaloarchaea,none,none,Candidatus_Nanosalinarum,Candidatus_Nanosalinarum_sp._J07AB56	No Homolog
Nanohaloarchaeota	Halo_Nar1	N_antarcticus	Halo_Nar1-Halo_Nar1_11490	Halo_Nar1_3	61422	Halo_Nar1_11490	0.143	139	-	-	-	-	-	-	-	-	-	-	-	-	-	-	-	-	-	-	-	-	-	-	-	-	-	-	-	-	-	-	-	-	PIP56800.1_hypothetical_protein_COX05_01020_[candidate_division_WWE3_bacterium_CG22_combo_CG10-13_8_21_14_all_39_12]	5.2e-08	31	1975094	Bacteria,candidate_division_WWE3,none,none,none,none,candidate_division_WWE3_bacterium_CG22_combo_CG10-13_8_21_14_all_39_12	No Homolog
Nanohaloarchaeota	Halo_Nar1	N_antarcticus	Halo_Nar1-Halo_Nar1_11720	Halo_Nar1_3	61422	Halo_Nar1_11720	0.083	131	-	-	-	-	-	-	-	-	-	-	-	-	-	-	-	-	-	-	-	-	-	-	-	-	-	-	-	-	-	-	-	-	PSG99994.1_hypothetical_protein_BRC28_01750_[Nanohaloarchaea_archaeon_SW_4_43_9]	2.2e-21	40	1919220	Archaea,Euryarchaeota,Nanohaloarchaea,none,none,none,Nanohaloarchaea_archaeon_SW_4_43_9	No Homolog
Nanohaloarchaeota	Halo_Nar1	N_antarcticus	Halo_Nar1-Halo_Nar1_11740	Halo_Nar1_3	61422	Halo_Nar1_11740	0.06	214	-	-	-	-	-	-	-	-	-	-	-	-	-	-	-	-	-	-	-	-	-	-	-	-	-	-	-	-	-	-	-	-	-	-	-	-	-	No Homolog
Nanohaloarchaeota	Halo_Nar1	N_antarcticus	Halo_Nar1-Halo_Nar1_11760	Halo_Nar1_3	61422	Halo_Nar1_11760	0.084	119	-	-	-	-	-	-	-	-	-	-	-	-	-	-	-	-	-	-	-	-	-	-	-	-	-	-	-	-	-	-	-	-	-	-	-	-	-	No Homolog
Nanohaloarchaeota	Halo_Nar1	N_antarcticus	Halo_Nar1-Halo_Nar1_11790	Halo_Nar1_3	61422	Halo_Nar1_11790	0.071	436	arCOG07581	-	Glycosyl_hydrolase_family_18,_contains_cellulose_binding_domain	G	1.88e-20	K07329	8.7e-08	38	-	archaeal_flagellar_protein_FlaF	-	-	-	-	-	-	-	-	-	-	-	-	-	-	-	-	-	-	IPR013783;_IPR035986;_IPR013373;_IPR000601;_IPR022409	Immunoglobulin-like_fold;_PKD_domain_superfamily;_Flagellin/pilin,_N-terminal;_PKD_domain;_PKD/Chitinase_domain	PF00801	PKD_domain	WP_098726308.1_hypothetical_protein_[Natrinema_sp._CBA1119]	5.4e-11	34.1	1608465	Archaea,Euryarchaeota,Halobacteria,Natrialbales,Natrialbaceae,Natrinema,Natrinema_sp._CBA1119	No Homolog
Nanohaloarchaeota	Halo_Nar1	N_antarcticus	Halo_Nar1-Halo_Nar1_11840	Halo_Nar1_3	61422	Halo_Nar1_11840	0.102	88	-	-	-	-	-	-	-	-	-	-	-	-	-	-	-	-	-	-	-	-	-	-	-	-	-	-	-	-	-	-	-	-	-	-	-	-	-	No Homolog
Nanohaloarchaeota	Halo_Nar1	N_antarcticus	Halo_Nar1-Halo_Nar1_11900	Halo_Nar1_3	61422	Halo_Nar1_11900	0.078	500	-	-	-	-	-	-	-	-	-	-	-	-	-	-	-	-	-	-	-	-	-	-	-	-	-	-	-	-	IPR013783	Immunoglobulin-like_fold	-	-	WP_103425959.1_hypothetical_protein_[Salinigranum_rubrum]	3.1e-10	39.4	755307	Archaea,Euryarchaeota,Halobacteria,Haloferacales,Halorubraceae,Salinigranum,Salinigranum_rubrum	No Homolog
Nanohaloarchaeota	Halo_Nar1	N_antarcticus	Halo_Nar1-Halo_Nar1_11930	Halo_Nar1_3	61422	Halo_Nar1_11930	0.05	119	arCOG04287	RPP1A	Ribosomal_protein_L12E/L44/L45/RPP1/RPP2	J	5.55e-34	K02869	1.4e-28	105.1	high_score	large_subunit_ribosomal_protein_L12	PF00428	60s_Acidic_ribosomal_protein	1e-12	-	-	-	-	-	-	-	-	-	-	-	-	-	-	-	IPR022295;_IPR027534;_IPR038716	Ribosomal_protein_L12,_archaea;_Ribosomal_protein_L12_family;_Ribosomal_protein_P1/P2,_N-terminal_domain	PF00428	60s_Acidic_ribosomal_protein	EGQ43858.1_LSU_ribosomal_protein_L12AE_[Candidatus_Nanosalina_sp._J07AB43]	2.3e-17	94.6	889948	Archaea,Euryarchaeota,Nanohaloarchaea,none,none,Candidatus_Nanosalina,Candidatus_Nanosalina_sp._J07AB43	No Homolog
Nanohaloarchaeota	Halo_Nar1	N_antarcticus	Halo_Nar1-Halo_Nar1_11960	Halo_Nar1_3	61422	Halo_Nar1_11960	0.071	264	-	-	-	-	-	-	-	-	-	-	-	-	-	-	-	-	-	-	-	-	-	-	-	-	-	-	-	-	-	-	-	-	-	-	-	-	-	No Homolog
Nanohaloarchaeota	Halo_Nar1	N_antarcticus	Halo_Nar1-Halo_Nar1_12020	Halo_Nar1_3	61422	Halo_Nar1_12020	0.083	48	-	-	-	-	-	-	-	-	-	-	-	-	-	-	-	-	-	-	-	-	-	-	-	-	-	-	-	-	-	-	-	-	-	-	-	-	-	No Homolog

### Sheet: Supplementary Table 4
Supplementary Table 4 Phyre2 structural predictions of Ca. Nha. antarcticus proteins that did not have identifiable homologs in the Ca. Nanohalobium MAG
Ca. Nha. antarcticus protein	Job id	Hit	Confidence (%)	Sequence identity (%)	Alignment coverage (%)	Hit info 1	Hit info 2	Hit info 3
Halo_Nar1-Halo_Nar1_07330_hypothetical_protein	77e3ce54a1ddca3d	c6e7aY_	98.8	24	50	4.2	PDB header:dna binding protein/dna/rna	Chain: Y: PDB Molecule:casx;
Halo_Nar1-Halo_Nar1_10050_hypothetical_protein	eeae1d49eb25a998	c4rfsS_	65.9	28	27	3.23	PDB header:hydrolase, transport protein	Chain: S: PDB Molecule:substrate binding pritein s;
Halo_Nar1-Halo_Nar1_06650_hypothetical_protein	a3ac24cf20e8a376	c3u44B_	100	16	95	3.2	PDB header:hydrolase/dna	Chain: B: PDB Molecule:atp-dependent helicase/deoxyribonuclease subunit b;
Halo_Nar1-Halo_Nar1_07090_hypothetical_protein	3900ea7073582e3d	c4n7wA_	100	15	95	1.95	PDB header:transport protein	Chain: A: PDB Molecule:transporter, sodium/bile acid symporter family;
Halo_Nar1-Halo_Nar1_07940_hypothetical_protein	5d9a8a32a5c9fcbd	c2r39A_	33.6	30	27	2.02	PDB header:structural genomics, unknown function	Chain: A: PDB Molecule:fixg-related protein;
Halo_Nar1-Halo_Nar1_08300_hypothetical_protein	0eaf3ca1819fab55	c5xavB_	85.4	20	33	1.48	PDB header:biosynthetic protein	Chain: B: PDB Molecule:intracellular polyhydroxyalkanoate synthase;
Halo_Nar1-Halo_Nar1_06680_hypothetical_protein	076a0d89d5ef1f18	d2odgc1	36.7	59	3	LEM/SAP HeH motif	LEM domain	LEM domain
Halo_Nar1-Halo_Nar1_09390_hypothetical_protein	e232d18da527f775	d3dm8a1	62.1	13	22	Cystatin-like	NTF2-like	Rpa4348-like
Halo_Nar1-Halo_Nar1_08270_hypothetical_protein	5d2ed96eaab97337	c6pnjW_	17.3	23	15	3.2	PDB header:photosynthesis	Chain: W: PDB Molecule:photosystem one psax;
Halo_Nar1-Halo_Nar1_07420_hypothetical_protein	b4335212071c19d3	c6l85A_	100	26	98	2.3	PDB header:membrane protein	Chain: A: PDB Molecule:phosphate transporter;
Halo_Nar1-Halo_Nar1_10510_hypothetical_protein	cba9bdda9df500b5	c2bbjB_	44.9	20	55	3.9	PDB header:metal transport/membrane protein	Chain: B: PDB Molecule:divalent cation transport-related protein;
Halo_Nar1-Halo_Nar1_10200_Endoribonuclease_Nob1	ee1a2a62721ade28	c6g5iy_	100	28	96	3.5	PDB header:ribosome	Chain: Y: PDB Molecule:40s ribosomal protein s24;
Halo_Nar1-Halo_Nar1_09740_hypothetical_protein	d452dd2386684be2	d2g7oa1	57.1	38	16	TraM-like	TraM-like	TraM-like
Halo_Nar1-Halo_Nar1_09490_UvrABC_system_protein_C	539543d31148d45b	c2nrzB_	100	38	37	2	PDB header:hydrolase	Chain: B: PDB Molecule:uvrabc system protein c;
Halo_Nar1-Halo_Nar1_09460_hypothetical_protein	56fff73ad991348c	c5ho0A_	100	24	47	2.35	PDB header:hydrolase	Chain: A: PDB Molecule:extracellular arabinanase;
Halo_Nar1-Halo_Nar1_08350_hypothetical_protein	58e4cacbfe65d2a0	c3dczA_	16.4	59	14	1.65	PDB header:oxidoreductase	Chain: A: PDB Molecule:putative rnfg subunit of electron transport complex;
Halo_Nar1-Halo_Nar1_06810_hypothetical_protein	20a9b06510c8bfd6	c3f6vA_	40.5	16	35	1.48	PDB header:transcription regulator	Chain: A: PDB Molecule:possible transcriptional regulator, arsr family protein;
Halo_Nar1-Halo_Nar1_07340_hypothetical_protein	708215adbe6fdf68	c2c26A_	99.7	12	52	2.1	PDB header:hydrolase	Chain: A: PDB Molecule:endoglucanase;
Halo_Nar1-Halo_Nar1_07490_hypothetical_protein	3f24b014ce5a31bc	c5j72B_	100	16	67	1.7	PDB header:hydrolase	Chain: B: PDB Molecule:putative n-acetylmuramoyl-l-alanine amidase,autolysin cwp6;
Halo_Nar1-Halo_Nar1_10090_DNA_polymerase_III_PolC-type	44a16c1aa763eba9	c3e0fA_	100	29	97	2.4	PDB header:hydrolase	Chain: A: PDB Molecule:putative metal-dependent phosphoesterase;
Halo_Nar1-Halo_Nar1_08250_hypothetical_protein	0368b5ffda62f691	d1kshb_	57.1	32	52	Immunoglobulin-like beta-sandwich	E set domains	RhoGDI-like
Halo_Nar1-Halo_Nar1_07500_hypothetical_protein	cbc78fee48326414	c5jkiA_	98.9	12	97	2.25	PDB header:hydrolase	Chain: A: PDB Molecule:putative lipid phosphate phosphatase yodm;
Halo_Nar1-Halo_Nar1_09210_hypothetical_protein	69d8c15610ba227f	c4jqfA_	61.4	23	31	1.6	PDB header:dna binding protein	Chain: A: PDB Molecule:cst complex subunit stn1;
Halo_Nar1-Halo_Nar1_07820_hypothetical_protein	4bf75efaa595c97f	c4wiaA_	100	13	98	2.2	PDB header:atp-binding protein	Chain: A: PDB Molecule:putative flagella-related protein h;
Halo_Nar1-Halo_Nar1_07960_tRNA-splicing_ligase_RtcB	294199d56e680c7b	d1uc2a_	100	51	39	Hypothetical protein PH1602	Hypothetical protein PH1602	Hypothetical protein PH1602
Halo_Nar1-Halo_Nar1_07270_hypothetical_protein	62f69361a4ef341c	c6i1rA_	100	14	99	2.8	PDB header:membrane protein	Chain: A: PDB Molecule:cmp-sialic acid transporter 1;
Halo_Nar1-Halo_Nar1_07600_hypothetical_protein	3464678fa04db168	c6cztA_	97.7	19	68	UNK	PDB header:cell adhesion	Chain: A: PDB Molecule:alginate biosynthesis protein algf;
Halo_Nar1-Halo_Nar1_06770_hypothetical_protein	ed70e8b10ec446dd	d1ekga_	38.3	16	40	N domain of copper amine oxidase-like	Frataxin/Nqo15-like	Frataxin-like
Halo_Nar1-Halo_Nar1_07130_hypothetical_protein	bb34e94d2b2d471a	c3lmmB_	99.4	11	91	3	PDB header:structural genomics, unknown function	Chain: B: PDB Molecule:uncharacterized protein;
Halo_Nar1-Halo_Nar1_09430_Integration_host_factor_subunit_alpha	489539218f08e883	c2iifA_	98.2	44	6	2.72	PDB header:recombination/dna	Chain: A: PDB Molecule:integration host factor;
Halo_Nar1-Halo_Nar1_07260_hypothetical_protein	594bff6de66b9c7a	c3pv9D_	29.4	45	18	2.85	PDB header:immune system	Chain: D: PDB Molecule:putative uncharacterized protein ph1245;
Halo_Nar1-Halo_Nar1_09330_hypothetical_protein	94bdf6d21a081caa	c4rh7A_	94.3	16	47	3.41	PDB header:motor protein	Chain: A: PDB Molecule:green fluorescent protein/cytoplasmic dynein 2 heavy chain
Halo_Nar1-Halo_Nar1_09470_UvrABC_system_protein_B	615b37b98550a416	c2d7dA_	100	58	96	2.1	PDB header:hydrolase/dna	Chain: A: PDB Molecule:uvrabc system protein b;
Halo_Nar1-Halo_Nar1_07060_hypothetical_protein	361769b28d308fd6	c4q66J_	35.7	50	9	3.35	PDB header:protein transport	Chain: J: PDB Molecule:chs5p;
Halo_Nar1-Halo_Nar1_06980_hypothetical_protein	cd964434764050af	c2pg1L_	25.4	37	16	2.8	PDB header:structural protein	Chain: L: PDB Molecule:cytoplasmic dynein 1 intermediate chain 2;
Halo_Nar1-Halo_Nar1_07290_hypothetical_protein	9f7feb5815026309	c2e76D_	74.7	40	8	3.41	PDB header:photosynthesis	Chain: D: PDB Molecule:cytochrome b6-f complex iron-sulfur subunit;
Halo_Nar1-Halo_Nar1_10500_Methylated-DNA--protein-cysteine_methyltransferase	dd971b83a13cacf1	c4zyeA_	100	34	93	1.85	PDB header:transferase	Chain: A: PDB Molecule:methylated-dna--protein-cysteine methyltransferase;
Halo_Nar1-Halo_Nar1_08030_hypothetical_protein	bcbd385d44b6a1d7	c3qvqB_	45.2	50	12	1.6	PDB header:hydrolase	Chain: B: PDB Molecule:phosphodiesterase olei02445;
Halo_Nar1-Halo_Nar1_09440_hypothetical_protein	a5b6b6e255d90d45	d1j9ia_	60.2	19	26	Putative DNA-binding domain	Putative DNA-binding domain	Terminase gpNU1 subunit domain
Halo_Nar1-Halo_Nar1_09370_hypothetical_protein	7240dbba1ff5941b	c3kf8D_	56.2	18	21	2.4	PDB header:structural protein	Chain: D: PDB Molecule:protein ten1;
Halo_Nar1-Halo_Nar1_08180_hypothetical_protein	162ceda0b39d244e	d1zxoa1	42.6	40	22	Ribonuclease H-like motif	Actin-like ATPase domain	BadF/BadG/BcrA/BcrD-like
Halo_Nar1-Halo_Nar1_09550_hypothetical_protein	d73859d78eed4994	c4oc8A_	99.9	21	30	2.88	PDB header:hydrolase	Chain: A: PDB Molecule:restriction endonuclease aspbhi;
Halo_Nar1-Halo_Nar1_06660_hypothetical_protein	fc0fc9da0757387d	c2zf9D_	68.3	32	23	1.95	PDB header:structural protein	Chain: D: PDB Molecule:scae cell-surface anchored scaffoldin protein;
Halo_Nar1-Halo_Nar1_07240_hypothetical_protein	5e0986d1b6361648	c5d50I_	68.9	18	53	2.49	PDB header:dna binding protein	Chain: I: PDB Molecule:repressor;
Halo_Nar1-Halo_Nar1_07410_hypothetical_protein	f461f837f89f711d	c4fc9B_	51.5	36	10	1.8	PDB header:structural genomics, unknown function	Chain: B: PDB Molecule:uncharacterized protein;
Halo_Nar1-Halo_Nar1_07300_Digeranylgeranylglycerophospholipid_reductase	73174c2bc34629b6	c3atrA_	100	23	98	1.8	PDB header:oxidoreductase	Chain: A: PDB Molecule:conserved archaeal protein;
Halo_Nar1-Halo_Nar1_08720_hypothetical_protein	7d87f461db8f5230	c6gszA_	91.1	23	13	1.38	PDB header:hydrolase	Chain: A: PDB Molecule:alpha-l-rhamnosidase;
Halo_Nar1-Halo_Nar1_09700_hypothetical_protein	fc4f8a4054f20d11	d2f6mb1	34	27	31	Long alpha-hairpin	Endosomal sorting complex assembly domain	VPS28 N-terminal domain
Halo_Nar1-Halo_Nar1_07950_hypothetical_protein	4e141ca74f95957d	c3t1wA_	99.6	9	79	2.4	PDB header:protein binding	Chain: A: PDB Molecule:four-domain fibronectin fragment;
Halo_Nar1-Halo_Nar1_10240_hypothetical_protein	ed65cc4787a09e7d	c6ff1A_	44.4	24	17	1.3	PDB header:chaperone	Chain: A: PDB Molecule:csoz;
Halo_Nar1-Halo_Nar1_09450_hypothetical_protein	fbba728b50c1dfc3	c3ot2A_	52.3	32	32	1.96	PDB header:structural genomics, unknown function	Chain: A: PDB Molecule:uncharacterized protein;
Halo_Nar1-Halo_Nar1_07230_hypothetical_protein	eeeb2c7f69b51c92	c3cuoB_	97.2	11	56	2	PDB header:transcription regulator	Chain: B: PDB Molecule:uncharacterized hth-type transcriptional regulator ygav;
Halo_Nar1-Halo_Nar1_09540_hypothetical_protein	b34f3e68c1609e6a	c5tsaA_	100	13	95	2.4	PDB header:metal binding protein	Chain: A: PDB Molecule:membrane protein;
Halo_Nar1-Halo_Nar1_09260_hypothetical_protein	51e541e06e627960	d1lr5a_	41.1	15	60	Double-stranded beta-helix	RmlC-like cupins	Germin/Seed storage 7S protein
Halo_Nar1-Halo_Nar1_07810_Sensory_rhodopsin-1	edc17e83c70edabc	c6nwfB_	100	24	94	2.06	PDB header:membrane protein	Chain: B: PDB Molecule:halorhodopsin;
Halo_Nar1-Halo_Nar1_06850_hypothetical_protein	da3a07a5c65387b4	c2m0eA_	78	46	24	UNK	PDB header:transcription	Chain: A: PDB Molecule:zinc finger and btb domain-containing protein 17;
Halo_Nar1-Halo_Nar1_08310_hypothetical_protein	1b244e54927869fe	d2d13a1	100	31	98	Adenine nucleotide alpha hydrolase-like	Adenine nucleotide alpha hydrolases-like	N-type ATP pyrophosphatases
Halo_Nar1-Halo_Nar1_07040_hypothetical_protein	7661e2453601382a	c4ruwA_	100	17	98	1.28	PDB header:hydrolase	Chain: A: PDB Molecule:endonuclease/exonuclease/phosphatase;
Halo_Nar1-Halo_Nar1_09400_hypothetical_protein	2bd6610c6b6eb9de	c3zhnA_	57.8	21	35	1.4	PDB header:toxin	Chain: A: PDB Molecule:pa_0080;
Halo_Nar1-Halo_Nar1_06730_hypothetical_protein	db67f43f88f09b02	d2apla1	22.5	19	15	PG0816-like	PG0816-like	PG0816-like
Halo_Nar1-Halo_Nar1_08700_hypothetical_protein	2246e51044d6d893	c5wdaL_	77.2	7	42	5	PDB header:protein transport	Chain: L: PDB Molecule:general secretion pathway protein g;
Halo_Nar1-Halo_Nar1_10120_Xaa-Pro_dipeptidase	db6b404b123793e1	c1w7vD_	100	25	97	2	PDB header:hydrolase	Chain: D: PDB Molecule:xaa-pro aminopeptidase;
Halo_Nar1-Halo_Nar1_07630_hypothetical_protein	2cf84780cf3cf408	c4dmbA_	100	30	96	1.9	PDB header:immune system	Chain: A: PDB Molecule:hd domain-containing protein 2;
Halo_Nar1-Halo_Nar1_09510_hypothetical_protein	f913daf945d05bf1	d2htja1	35.4	24	10	DNA/RNA-binding 3-helical bundle	"Winged helix" DNA-binding domain	FaeA-like
Halo_Nar1-Halo_Nar1_08000_hypothetical_protein	0b70cd9eba047fde	c1zlgA_	100	13	86	UNK	PDB header:hormone/growth factor	Chain: A: PDB Molecule:anosmin 1;
Halo_Nar1-Halo_Nar1_10390_hypothetical_protein	f8e7aceaafbe3e86	c4inpA_	32.5	18	29	2.3	PDB header:transport protein	Chain: A: PDB Molecule:iron (iii) abc transporter, periplasmic iron-binding
Halo_Nar1-Halo_Nar1_06670_hypothetical_protein	e09284642ea81cd2	d2e9xd2	40.1	50	5	GINS/PriA/YqbF domain	PriA/YqbF domain	SLD5 C-terminal domain-like
Halo_Nar1-Halo_Nar1_06640_hypothetical_protein	1bf06c76e48402ef	d2gcla1	37.5	24	14	PH domain-like barrel	PH domain-like	SSRP1-like
Halo_Nar1-Halo_Nar1_09500_hypothetical_protein	38ac5b742079ed03	c1lw7A_	99.9	19	92	2.9	PDB header:transferase	Chain: A: PDB Molecule:transcriptional regulator nadr;
Halo_Nar1-Halo_Nar1_09220_hypothetical_protein	13961d15d7fbce90	c1byyA_	13.3	38	9	UNK	PDB header:membrane protein	Chain: A: PDB Molecule:protein (sodium channel alpha-subunit);
Halo_Nar1-Halo_Nar1_07100_hypothetical_protein	2a9ec668414eab1f	c2pq4B_	59.2	52	6	UNK	PDB header:chaperone/oxidoreductase	Chain: B: PDB Molecule:periplasmic nitrate reductase precursor;
Halo_Nar1-Halo_Nar1_06890_hypothetical_protein	f3f1de1ebb6b461f	c2yskA_	100	24	91	1.9	PDB header:structural genomics, unknown function	Chain: A: PDB Molecule:hypothetical protein ttha1432;
Halo_Nar1-Halo_Nar1_06990_hypothetical_protein	17f3e649232cba30	c5brmG_	25.9	78	2	2.65	PDB header:transferase/signaling protein	Chain: G: PDB Molecule:serine/threonine-protein kinase 3;
Halo_Nar1-Halo_Nar1_06710_hypothetical_protein	873ffbabe2d1e738	c2vy8A_	53.9	58	8	1.2	PDB header:transcription	Chain: A: PDB Molecule:polymerase basic protein 2;
Halo_Nar1-Halo_Nar1_08200_hypothetical_protein	96a9606ef5ae8b38	c2na9A_	39	47	10	UNK	PDB header:signaling protein	Chain: A: PDB Molecule:cytokine receptor common subunit beta;
Halo_Nar1-Halo_Nar1_09480_DNA_double-strand_break_repair_Rad50_ATPase	956946a3decde7da	c3zqjC_	100	52	99	3.4	PDB header:dna binding protein	Chain: C: PDB Molecule:uvrabc system protein a;
Halo_Nar1-Halo_Nar1_08220_hypothetical_protein	ab86ac45da24eca1	c5dn6X_	18	38	15	3.98	PDB header:hydrolase	Chain: X: PDB Molecule:atp synthase subunit a,atp synthase subunit a,atp synthase
Halo_Nar1-Halo_Nar1_11480_hypothetical_protein	37cc3208eb20fdfd	c3afgA_	100	17	91	2	PDB header:hydrolase	Chain: A: PDB Molecule:subtilisin-like serine protease;
Halo_Nar1-Halo_Nar1_11260_DNA_polymerase	ea9ca85006e56822	c2vwkA_	100	24	99	2.6	PDB header:dna replication	Chain: A: PDB Molecule:dna polymerase;
Halo_Nar1-Halo_Nar1_10750_hypothetical_protein	8653d5c0edbe5ab7	c6eqoB_	100	16	84	2.7	PDB header:oxidoreductase	Chain: B: PDB Molecule:acetyl-coenzyme a synthetase;
Halo_Nar1-Halo_Nar1_11450_hypothetical_protein	f7d205f0e7d38bcd	d1ufza_	39.7	33	14	RuvA C-terminal domain-like	HBS1-like domain	HBS1-like domain
Halo_Nar1-Halo_Nar1_11490_hypothetical_protein	044213ce1b8e38a0	d1erda_	67	48	15	Protozoan pheromone-like	Protozoan pheromone proteins	Protozoan pheromone proteins
Halo_Nar1-Halo_Nar1_11250_hypothetical_protein	2b576ceaf9a3b5b5	c3mgjA_	66.4	27	45	2.7	PDB header:structural genomics, unknown function	Chain: A: PDB Molecule:uncharacterized protein mj1480;
Halo_Nar1-Halo_Nar1_11720_hypothetical_protein	e1f1534bc54addc8	c2mqlA_	18.5	17	49	UNK	PDB header:rna binding protein	Chain: A: PDB Molecule:protein hnrnpl;
Halo_Nar1-Halo_Nar1_11760_hypothetical_protein	f6afa77939a94aa9	c2qa4I_	21.1	35	16	3	PDB header:ribosome	Chain: I: PDB Molecule:50s ribosomal protein l11p;
Halo_Nar1-Halo_Nar1_11790_hypothetical_protein	12d380a636b6ec33	c2c26A_	99.9	18	60	2.1	PDB header:hydrolase	Chain: A: PDB Molecule:endoglucanase;
Halo_Nar1-Halo_Nar1_11460_ATP-dependent_DNA_helicase_Hel308	c9fd15ab975a1592	c5dcaA_	100	20	98	2.8	PDB header:hydrolase	Chain: A: PDB Molecule:pre-mrna-splicing helicase brr2;
Halo_Nar1-Halo_Nar1_10720_hypothetical_protein	70994b86b3c873b9	c4tqvI_	100	15	94	4.5	PDB header:transport protein	Chain: I: PDB Molecule:algm1;
Halo_Nar1-Halo_Nar1_11160_hypothetical_protein	3d4ea6465842cefe	c2m3eA_	38.7	40	15	UNK	PDB header:membrane protein	Chain: A: PDB Molecule:integrin alpha-l;
Halo_Nar1-Halo_Nar1_10730_hypothetical_protein	c4ca1214dcd2953d	c2de4B_	100	13	86	1.8	PDB header:hydrolase	Chain: B: PDB Molecule:dibenzothiophene desulfurization enzyme b;
Halo_Nar1-Halo_Nar1_11470_Subtilisin-like_serine_protease	4d9381d6dbe6ef7a	c5xyrA_	100	18	77	2.8	PDB header:lyase	Chain: A: PDB Molecule:chemokine protease c;
Halo_Nar1-Halo_Nar1_11280_hypothetical_protein	1aa69a4c846db10a	c1xp8A_	97.8	15	70	2.5	PDB header:dna binding protein	Chain: A: PDB Molecule:reca protein;
Halo_Nar1-Halo_Nar1_11420_hypothetical_protein	eafaf3a4ae4e8d2c	c5z9tB_	99.8	17	60	1.8	PDB header:lyase	Chain: B: PDB Molecule:alginate lyase alyf-ou02;
Halo_Nar1-Halo_Nar1_10560_hypothetical_protein	9d8fa4ea431bcc6c	c5ho0A_	100	18	48	2.35	PDB header:hydrolase	Chain: A: PDB Molecule:extracellular arabinanase;
Halo_Nar1-Halo_Nar1_11060_hypothetical_protein	d5e7f4c204e8c4d2	c4cgkA_	97.3	9	42	2.55	PDB header:cell cycle	Chain: A: PDB Molecule:secreted 45 kda protein;
Halo_Nar1-Halo_Nar1_10950_hypothetical_protein	3df2606b250da014	c2eo0A_	23.1	53	17	2.4	PDB header:dna binding protein	Chain: A: PDB Molecule:hypothetical protein st1444;
Halo_Nar1-Halo_Nar1_10830_hypothetical_protein	7d2de3ecd773976e	d1igna2	35	27	33	DNA/RNA-binding 3-helical bundle	Homeodomain-like	DNA-binding domain of rap1
Halo_Nar1-Halo_Nar1_10620_hypothetical_protein	c3162f164ff24fdb	c6qhgB_	29.9	29	23	1.48	PDB header:viral protein	Chain: B: PDB Molecule:polymerase;
Halo_Nar1-Halo_Nar1_10990_hypothetical_protein	903ffedd3319f59c	c3mzvB_	100	21	93	1.9	PDB header:transferase	Chain: B: PDB Molecule:decaprenyl diphosphate synthase;
Halo_Nar1-Halo_Nar1_11440_hypothetical_protein	af07accec73c061d	c3j20Q_	39.7	20	16	6.6	PDB header:ribosome	Chain: Q: PDB Molecule:30s ribosomal protein s15p/s13e;
Halo_Nar1-Halo_Nar1_10640_hypothetical_protein	f5e3c8f11612df3f	c3bv8A_	9.7	24	43	1.75	PDB header:transferase	Chain: A: PDB Molecule:tetrahydrodipicolinate acetyltransferase;
Halo_Nar1-Halo_Nar1_10780_hypothetical_protein	313c3566bfa3fbf8	c6e9fA_	83.2	27	8	3.3	PDB header:rna binding protein/rna	Chain: A: PDB Molecule:escas13d;
Halo_Nar1-Halo_Nar1_11310_hypothetical_protein	027eeb7750489624	c6ox6A_	67.1	19	67	2.17	PDB header:transferase	Chain: A: PDB Molecule:tas1;
Halo_Nar1-Halo_Nar1_10870_hypothetical_protein	afc2daad998cf94e	c1s1hB_	41.8	19	15	11.7	PDB header:ribosome	Chain: B: PDB Molecule:40s ribosomal protein s0-a;
Halo_Nar1-Halo_Nar1_10700_hypothetical_protein	8b2f54cda74fe78e	c2ygkA_	99.4	16	90	2.5	PDB header:hydrolase	Chain: A: PDB Molecule:nura;
Halo_Nar1-Halo_Nar1_10840_hypothetical_protein	91b1d69944d205d3	d1knya2	97.9	14	47	Nucleotidyltransferase	Nucleotidyltransferase	Kanamycin nucleotidyltransferase (KNTase), N-terminal domain
Halo_Nar1-Halo_Nar1_10660_hypothetical_protein	9c580c78b4fc7352	c4o8wE_	44.9	47	6	2.29	PDB header:structural protein, signaling protein	Chain: E: PDB Molecule:spore germination protein;
Halo_Nar1-Halo_Nar1_10960_hypothetical_protein	1ffe755da97388c5	c7bywB_	93.6	15	75	1.75	PDB header:sugar binding protein	Chain: B: PDB Molecule:l-fucose mutarotase;
Halo_Nar1-Halo_Nar1_10740_hypothetical_protein	14e6a09bf85fb10a	d1k78a1	97.2	12	33	DNA/RNA-binding 3-helical bundle	Homeodomain-like	Paired domain
Halo_Nar1-Halo_Nar1_11070_hypothetical_protein	6f022e99533fa831	c7ck6I_	46.7	53	7	3.4	PDB header:structural protein	Chain: I: PDB Molecule:mitochondrial import receptor subunit tom5 homolog;
Halo_Nar1-Halo_Nar1_10940_hypothetical_protein	6782bfb41f843008	c4h69A_	54.9	33	24	2	PDB header:isomerase	Chain: A: PDB Molecule:allene oxide cyclase;
Halo_Nar1-Halo_Nar1_11430_hypothetical_protein	346edecc10373390	d1gq8a_	99.7	18	74	Single-stranded right-handed beta-helix	Pectin lyase-like	Pectin methylesterase
Halo_Nar1-Halo_Nar1_11740_hypothetical_protein	6ec17fc710953414	c2gr7C_	56.4	27	13	2.3	PDB header:membrane protein	Chain: C: PDB Molecule:adhesin;
Halo_Nar1-Halo_Nar1_11410_hypothetical_protein	c68e02143897774f	c2vicA_	100	30	99	2.35	PDB header:dna-binding protein	Chain: A: PDB Molecule:transposase orfa;
Halo_Nar1-Halo_Nar1_10590_hypothetical_protein	0e89cf4b02e77813	d1uf3a_	95.7	22	76	Metallo-dependent phosphatases	Metallo-dependent phosphatases	TT1561-like
Halo_Nar1-Halo_Nar1_06480_RNA_polymerase-associated_protein_RapA	4d977939e62b1842	c3dmqA_	100	20	97	3.2	PDB header:hydrolase	Chain: A: PDB Molecule:rna polymerase-associated protein rapa;
Halo_Nar1-Halo_Nar1_04070_hypothetical_protein	6b9b35b161f5e876	c6sceA_	21.9	52	17	1.83	PDB header:dna	Chain: A: PDB Molecule:uncharacterized protein;
Halo_Nar1-Halo_Nar1_06420_hypothetical_protein	d3bcaee32b62bf6d	c3bhwA_	99	15	63	1.5	PDB header:structural genomics, unknown function	Chain: A: PDB Molecule:uncharacterized protein;
Halo_Nar1-Halo_Nar1_05720_F(420)H(2)_dehydrogenase_subunit_N	8b70cc6e2812b4bd	c6z16D_	100	35	96	2.98	PDB header:membrane protein	Chain: D: PDB Molecule:multisubunit na+/h+ antiporter, d subunit;
Halo_Nar1-Halo_Nar1_04840_hypothetical_protein	f050804c883708ab	c4bryB_	27.1	25	31	2.89	PDB header:cell cycle	Chain: B: PDB Molecule:multicilin;
Halo_Nar1-Halo_Nar1_04240_hypothetical_protein	677d31045a7b5f08	c5us5B_	48	29	22	UNK	PDB header:structural genomics	Chain: B: PDB Molecule:upf0297 protein ef_1202;
Halo_Nar1-Halo_Nar1_06220_hypothetical_protein	234b3755c543e2ac	c6hu9p_	74.6	36	25	3.35	PDB header:oxidoreductase/electron transport	Chain: P: PDB Molecule:cytochrome b-c1 complex subunit rieske, mitochondrial;
Halo_Nar1-Halo_Nar1_05740_hypothetical_protein	79181635d1b7e82d	c6z16b_	100	43	98	2.98	PDB header:membrane protein	Chain: B: PDB Molecule:multisubunit na+/h+ antiporter, b subunit;
Halo_Nar1-Halo_Nar1_05310_hypothetical_protein	590025e51d7d7b00	c2xs4A_	93.9	27	57	1.7	PDB header:hydrolase	Chain: A: PDB Molecule:karilysin protease;
Halo_Nar1-Halo_Nar1_04750_hypothetical_protein	bc0f2446ecf3ec8c	c4ikgA_	62.4	36	39	1.93	PDB header:apoptosis	Chain: A: PDB Molecule:cell death activator cide-3;
Halo_Nar1-Halo_Nar1_06270_Tritrans,polycis-undecaprenyl-diphosphate_synthase_(GGDP_specific)	dfa3e22b22489680	c2vg2C_	100	23	99	1.95	PDB header:transferase	Chain: C: PDB Molecule:undecaprenyl pyrophosphate synthetase;
Halo_Nar1-Halo_Nar1_05140_hypothetical_protein	fa6b337e212f2876	c6cc4A_	100	10	95	3.5	PDB header:transport protein	Chain: A: PDB Molecule:soluble cytochrome b562, lipid ii flippase murj chimera;
Halo_Nar1-Halo_Nar1_04350_hypothetical_protein	44ddfe197a0df663	d3buxb1	41.3	64	9	EF Hand-like	EF-hand	EF-hand modules in multidomain proteins
Halo_Nar1-Halo_Nar1_06550_hypothetical_protein	98640384aefcc19f	d1bm8a_	23	29	24	DNA-binding domain of Mlu1-box binding protein MBP1	DNA-binding domain of Mlu1-box binding protein MBP1	DNA-binding domain of Mlu1-box binding protein MBP1
Halo_Nar1-Halo_Nar1_06430_hypothetical_protein	562edbac9d9a9ee8	c4cgkA_	97.5	6	18	2.55	PDB header:cell cycle	Chain: A: PDB Molecule:secreted 45 kda protein;
Halo_Nar1-Halo_Nar1_04320_hypothetical_protein	7f24d53d8bf3b431	c3pe9B_	95.8	21	31	1.69	PDB header:unknown function	Chain: B: PDB Molecule:fibronectin(iii)-like module;
Halo_Nar1-Halo_Nar1_04440_hypothetical_protein	ea7ef91d565e3447	c3qnqD_	85.5	13	67	3.3	PDB header:membrane protein, transport protein	Chain: D: PDB Molecule:pts system, cellobiose-specific iic component;
Halo_Nar1-Halo_Nar1_05050_hypothetical_protein	4338eddd947011f5	c4rmbB_	26.7	22	17	1.7	PDB header:cell adhesion	Chain: B: PDB Molecule:serine rich repeat protein-1 (srr-1);
Halo_Nar1-Halo_Nar1_04590_hypothetical_protein	8405bb7121b30127	c2owrD_	47.6	19	43	2.3	PDB header:hydrolase	Chain: D: PDB Molecule:uracil-dna glycosylase;
Halo_Nar1-Halo_Nar1_06360_hypothetical_protein	11192a04e97ad37b	d1t23a_	35.5	45	10	Chromosomal protein MC1	Chromosomal protein MC1	Chromosomal protein MC1
Halo_Nar1-Halo_Nar1_05680_hypothetical_protein	1824e13fcd8339e4	c2kbiA_	53.4	30	16	UNK	PDB header:metal binding protein	Chain: A: PDB Molecule:sodium channel protein type 5 subunit alpha;
Halo_Nar1-Halo_Nar1_06200_Amidophosphoribosyltransferase	d485c22ca07bc8cd	d1wd5a_	100	34	86	PRTase-like	PRTase-like	Phosphoribosyltransferases (PRTases)
Halo_Nar1-Halo_Nar1_05650_Imidazole_glycerol_phosphate_synthase_subunit_HisF	7666af6d318c5060	d1jvna1	100	18	98	TIM beta/alpha-barrel	Ribulose-phoshate binding barrel	Histidine biosynthesis enzymes
Halo_Nar1-Halo_Nar1_05690_hypothetical_protein	d18ec77c2401cd8e	c6z16g_	100	38	78	2.98	PDB header:membrane protein	Chain: G: PDB Molecule:multisubunit na+/h+ antiporter, g subunit;
Halo_Nar1-Halo_Nar1_05020_DNA_double-strand_break_repair_Rad50_ATPase	09ec1c231ae1e2cd	c6yvuB_	100	21	99	7.5	PDB header:cell cycle	Chain: B: PDB Molecule:structural maintenance of chromosomes protein 4;
Halo_Nar1-Halo_Nar1_04680_50S_ribosomal_protein_L31e	f213af78c63ab1af	d1vqox1	100	35	46	Ribosomal protein L31e	Ribosomal protein L31e	Ribosomal protein L31e
Halo_Nar1-Halo_Nar1_04330_hypothetical_protein	c2cec09f4eddf1fa	c2oqgA_	99.8	22	62	1.54	PDB header:transcription	Chain: A: PDB Molecule:possible transcriptional regulator, arsr family protein;
Halo_Nar1-Halo_Nar1_06410_hypothetical_protein	d0dcab2047e9fb9d	d2a8ea1	78.5	23	5	YktB/PF0168-like	YktB/PF0168-like	YktB-like
Halo_Nar1-Halo_Nar1_03940_hypothetical_protein	cc24629f21579aed	c4e70A_	97.2	19	47	1.61	PDB header:transferase	Chain: A: PDB Molecule:coniferyl alcohol 9-o-methyltransferase;
Halo_Nar1-Halo_Nar1_06530_hypothetical_protein	88f9bbe50a0e436e	c6jrfB_	24.3	17	34	2.05	PDB header:dna binding protein/dna	Chain: B: PDB Molecule:monokaryotic chloroplast 1;
Halo_Nar1-Halo_Nar1_05350_hypothetical_protein	dede44ea19ada5db	c3umuA_	96.6	21	76	1.75	PDB header:hydrolase	Chain: A: PDB Molecule:histidinol-phosphatase;
Halo_Nar1-Halo_Nar1_05300_hypothetical_protein	1f29cfeb0f199b71	c3e4cB_	40.4	18	59	2.05	PDB header:hydrolase	Chain: B: PDB Molecule:caspase-1;
Halo_Nar1-Halo_Nar1_04610_hypothetical_protein	2fcc7f0992b263a4	c5lnkq_	27.8	33	25	3.9	PDB header:oxidoreductase	Chain: Q: PDB Molecule:
Halo_Nar1-Halo_Nar1_05040_hypothetical_protein	0e78de408891d214	c2k5cA_	84.9	50	18	UNK	PDB header:metal binding protein	Chain: A: PDB Molecule:uncharacterized protein pf0385;
Halo_Nar1-Halo_Nar1_06570_hypothetical_protein	7a6c17ee119de284	c5n9jB_	91.7	20	19	3.4	PDB header:transcription	Chain: B: PDB Molecule:mediator of rna polymerase ii transcription subunit 10;
Halo_Nar1-Halo_Nar1_05030_DNA_double-strand_break_repair_protein_Mre11	09f0cef16f2e6f78	c4ykeA_	100	26	81	2.78	PDB header:hydrolase	Chain: A: PDB Molecule:mre11;
Halo_Nar1-Halo_Nar1_05320_hypothetical_protein	7b0de1f0b43d6a82	d2ovxa1	97.8	30	16	Zincin-like	Metalloproteases ("zincins"), catalytic domain	Matrix metalloproteases, catalytic domain
Halo_Nar1-Halo_Nar1_05750_F(420)H(2)_dehydrogenase_subunit_L	eed344908238404b	c6z16a_	100	38	96	2.98	PDB header:membrane protein	Chain: A: PDB Molecule:multisubunit na+/h+ antiporter, a subunit;
Halo_Nar1-Halo_Nar1_05580_hypothetical_protein	6554ae08e152288c	c2nq2A_	98.6	18	80	2.4	PDB header:metal transport	Chain: A: PDB Molecule:hypothetical abc transporter permease protein
Halo_Nar1-Halo_Nar1_04120_hypothetical_protein	c6fb758e0fc9b763	c6iatF_	19.6	53	13	3.3	PDB header:structural protein	Chain: F: PDB Molecule:arstotzka protein;
Halo_Nar1-Halo_Nar1_06000_hypothetical_protein	6d75b7d02973e670	c6o7ua_	96.5	16	32	3.1	PDB header:membrane protein	Chain: A: PDB Molecule:
Halo_Nar1-Halo_Nar1_06150_hypothetical_protein	8d53c86316b7c4e8	c4o96D_	93	18	52	2.6	PDB header:hydrolase	Chain: D: PDB Molecule:type iii effector protein kinase;
Halo_Nar1-Halo_Nar1_04140_hypothetical_protein	662280f7db1e5737	c1vs1B_	51	39	27	2.3	PDB header:transferase	Chain: B: PDB Molecule:3-deoxy-7-phosphoheptulonate synthase;
Halo_Nar1-Halo_Nar1_06110_hypothetical_protein	841fc726e6285d0c	d2hh6a1	34.9	24	28	Left-handed superhelix	BH3980-like	BH3980-like
Halo_Nar1-Halo_Nar1_04090_hypothetical_protein	698c6524f7e57492	c4x8yA_	45.4	26	22	1.95	PDB header:membrane protein	Chain: A: PDB Molecule:membrane-associated progesterone receptor component 1;
Halo_Nar1-Halo_Nar1_06400_hypothetical_protein	c7449dcc2d419ae6	c3j21g_	88.7	53	12	6.6	PDB header:ribosome	Chain: G: PDB Molecule:50s ribosomal protein l7ae;
Halo_Nar1-Halo_Nar1_04400_putative_protein	f8f42cfcc6034f87	d1r61a_	100	32	99	The "swivelling" beta/beta/alpha domain	Putative cyclase	Putative cyclase
Halo_Nar1-Halo_Nar1_06190_hypothetical_protein	0272cfb9d2159dde	c6az1X_	55.5	29	12	2.7	PDB header:ribosome/antibiotic	Chain: X: PDB Molecule:ribosomal protein s19e;
Halo_Nar1-Halo_Nar1_06160_hypothetical_protein	4a9d0550cb169501	c5vjwA_	100	24	97	1.8	PDB header:hydrolase	Chain: A: PDB Molecule:rhizobiales-like phosphatase 2;
Halo_Nar1-Halo_Nar1_05360_hypothetical_protein	d6a4dc4279fffa91	c3auoB_	100	21	94	2.7	PDB header:transferase/dna	Chain: B: PDB Molecule:dna polymerase beta family (x family);
Halo_Nar1-Halo_Nar1_06520_hypothetical_protein	abc169a65b750399	d1yb3a1	62.7	35	36	YktB/PF0168-like	YktB/PF0168-like	PF0168-like
Halo_Nar1-Halo_Nar1_04420_Protein_SprT	27b292fbbbb4452d	c6mdxA_	100	23	83	1.55	PDB header:dna binding protein/dna	Chain: A: PDB Molecule:sprt-like domain-containing protein spartan;
Halo_Nar1-Halo_Nar1_06540_hypothetical_protein	ba49596d9cd7852e	c2jg0A_	49.9	17	55	1.5	PDB header:hydrolase	Chain: A: PDB Molecule:periplasmic trehalase;
Halo_Nar1-Halo_Nar1_06330_hypothetical_protein	40afdd636f279261	c1zj8B_	68.4	25	27	2.8	PDB header:oxidoreductase	Chain: B: PDB Molecule:probable ferredoxin-dependent nitrite reductase nira;
Halo_Nar1-Halo_Nar1_05160_hypothetical_protein	227e4a493985d49c	c5f15A_	100	13	86	3.2	PDB header:transferase	Chain: A: PDB Molecule:4-amino-4-deoxy-l-arabinose (l-ara4n) transferase;
Halo_Nar1-Halo_Nar1_05110_hypothetical_protein	d9ddfd9d3ec8e015	c5f15A_	100	11	93	3.2	PDB header:transferase	Chain: A: PDB Molecule:4-amino-4-deoxy-l-arabinose (l-ara4n) transferase;
Halo_Nar1-Halo_Nar1_05060_Chromosome_partition_protein_Smc	d9e67bffc1d6a9c0	c6yvuA_	99.7	10	97	7.5	PDB header:cell cycle	Chain: A: PDB Molecule:structural maintenance of chromosomes protein 2,structural
Halo_Nar1-Halo_Nar1_06280_Digeranylgeranylglycerophospholipid_reductase	64dedc378594b958	c2qa2A_	100	19	87	2.7	PDB header:oxidoreductase	Chain: A: PDB Molecule:polyketide oxygenase cabe;
Halo_Nar1-Halo_Nar1_05570_hypothetical_protein	39bf5b6ebaf94db5	c2nq2A_	98	14	82	2.4	PDB header:metal transport	Chain: A: PDB Molecule:hypothetical abc transporter permease protein
Halo_Nar1-Halo_Nar1_04710_hypothetical_protein	764ea42b1670de9d	c5n9yB_	72.6	14	69	4.2	PDB header:membrane protein	Chain: B: PDB Molecule:zinc transport protein zntb;
Halo_Nar1-Halo_Nar1_03950_hypothetical_protein	2b9b714ccdaf031c	c5kbhB_	100	16	97	2.55	PDB header:transcription	Chain: B: PDB Molecule:mopr;
Halo_Nar1-Halo_Nar1_05610_Chemotactic_signal_transduction_system_substrate-binding_protein_BasB	b052447e3e98015e	c6uoaA_	100	15	90	6.3	PDB header:membrane protein	Chain: A: PDB Molecule:gamma-aminobutyric acid type b receptor subunit 1;
Halo_Nar1-Halo_Nar1_05710_hypothetical_protein	2e51622ccc846db4	c6z16e_	100	27	94	2.98	PDB header:membrane protein	Chain: E: PDB Molecule:multisubunit na+/h+ antiporter, e subunit;
Halo_Nar1-Halo_Nar1_05730_hypothetical_protein	1c3f862c2a19df78	c6z16c_	100	47	93	2.98	PDB header:membrane protein	Chain: C: PDB Molecule:multisubunit na+/h+ antiporter, c subunit;
Halo_Nar1-Halo_Nar1_04520_hypothetical_protein	2c8f13e3a101f6d8	c6iu3A_	42.3	12	54	2.7	PDB header:metal transport	Chain: A: PDB Molecule:vit1;
Halo_Nar1-Halo_Nar1_03960_hypothetical_protein	4e3328708eb0a5b7	c6mfzA_	100	16	96	6	PDB header:ligase	Chain: A: PDB Molecule:linear gramicidin synthase subunit a;
Halo_Nar1-Halo_Nar1_04170_hypothetical_protein	95ed5f2f0265f220	d1ub9a_	76.2	14	54	DNA/RNA-binding 3-helical bundle	"Winged helix" DNA-binding domain	MarR-like transcriptional regulators
Halo_Nar1-Halo_Nar1_04010_hypothetical_protein	99858413497497ce	c6znmx_	73.1	15	23	4.1	PDB header:structural protein	Chain: X: PDB Molecule:bicd family-like cargo adapter 1,bicd family-like cargo
Halo_Nar1-Halo_Nar1_04430_hypothetical_protein	50d4ffee09a5733c	d1uwka_	56.8	24	20	Urocanase	Urocanase	Urocanase
Halo_Nar1-Halo_Nar1_06440_hypothetical_protein	430d977a13c8ca4d	d1un8a4	81.4	13	39	DAK1/DegV-like	DAK1/DegV-like	DAK1
Halo_Nar1-Halo_Nar1_05150_hypothetical_protein	4925c5f0ab38e1fc	d1nqua_	37.3	26	81	Lumazine synthase	Lumazine synthase	Lumazine synthase
Halo_Nar1-Halo_Nar1_05370_hypothetical_protein	8f01d9383f66ef04	d1a79a2	37	50	11	MutS N-terminal domain-like	tRNA-intron endonuclease N-terminal domain-like	tRNA-intron endonuclease N-terminal domain-like
Halo_Nar1-Halo_Nar1_00680_hypothetical_protein	dd4cc3b85842c446	c5ja9D_	48.3	45	16	1.85	PDB header:toxin	Chain: D: PDB Molecule:toxin higb-2;
Halo_Nar1-Halo_Nar1_00840_DNA_primase_DnaG	2367d1e053bbe7e2	c5gujA_	100	16	48	2.5	PDB header:transferase	Chain: A: PDB Molecule:dna primase;
Halo_Nar1-Halo_Nar1_02630_hypothetical_protein	566937175decf259	c6pnjW_	5.7	32	15	3.2	PDB header:photosynthesis	Chain: W: PDB Molecule:photosystem one psax;
Halo_Nar1-Halo_Nar1_02440_hypothetical_protein	f730116b65d37224	c3ffvA_	91.1	25	56	2	PDB header:protein binding	Chain: A: PDB Molecule:protein syd;
Halo_Nar1-Halo_Nar1_02340_hypothetical_protein	2fd6b602e0ed1dc7	d1uoza_	22.7	28	35	7-stranded beta/alpha barrel	Glycosyl hydrolases family 6, cellulases	Glycosyl hydrolases family 6, cellulases
Halo_Nar1-Halo_Nar1_03840_hypothetical_protein	27d6e53d30f2f3e5	c2zmeA_	38.9	28	26	2.9	PDB header:protein transport	Chain: A: PDB Molecule:vacuolar-sorting protein snf8;
Halo_Nar1-Halo_Nar1_02240_NAD-specific_glutamate_dehydrogenase_A	0e3d5f2ebe0ef015	c3aogA_	100	41	99	2.1	PDB header:oxidoreductase	Chain: A: PDB Molecule:glutamate dehydrogenase;
Halo_Nar1-Halo_Nar1_00620_hypothetical_protein	1015646322689880	c5nv6A_	100	26	80	2.93	PDB header:structural protein	Chain: A: PDB Molecule:transforming growth factor-beta-induced protein ig-h3;
Halo_Nar1-Halo_Nar1_02210_hypothetical_protein	79b7a3a54233f5c2	c5n76C_	14.2	41	19	1.9	PDB header:nickel-binding protein	Chain: C: PDB Molecule:coot;
Halo_Nar1-Halo_Nar1_03640_hypothetical_protein	19c7ff471258bcfa	d1k28a1	33.3	41	5	OB-fold	gp5 N-terminal domain-like	gp4 N-terminal domain-like
Halo_Nar1-Halo_Nar1_02230_hypothetical_protein	1da6ffe8de0e0316	c5hmqE_	100	14	95	2.37	PDB header:lyase	Chain: E: PDB Molecule:4-hydroxyphenylpyruvate dioxygenase;
Halo_Nar1-Halo_Nar1_02010_hypothetical_protein	14b028c4f0580482	c2l6pA_	49.3	39	5	UNK	PDB header:structure genomics, unknown function	Chain: A: PDB Molecule:phac1, phac2 and phad genes;
Halo_Nar1-Halo_Nar1_02460_hypothetical_protein	72f288b4f22edc90	c2cxaA_	37	28	22	1.6	PDB header:transferase	Chain: A: PDB Molecule:leucyl/phenylalanyl-trna-protein transferase;
Halo_Nar1-Halo_Nar1_02300_hypothetical_protein	e844257b9aef48ba	c6rkoH_	25.3	53	9	2.68	PDB header:membrane protein	Chain: H: PDB Molecule:uncharacterized protein ynhf;
Halo_Nar1-Halo_Nar1_02050_hypothetical_protein	82ff2ff154e736ea	c1g2yB_	25.9	50	16	1	PDB header:transcription	Chain: B: PDB Molecule:hepatocyte nuclear factor 1-alpha;
Halo_Nar1-Halo_Nar1_01210_hypothetical_protein	b127c6cee4b894cd	d1zvfa1	89.6	27	29	Double-stranded beta-helix	RmlC-like cupins	3-hydroxyanthranilic acid dioxygenase-like
Halo_Nar1-Halo_Nar1_00360_hypothetical_protein	3a25b1481c4cc4ec	c3tbiA_	14.1	40	7	3	PDB header:transcription	Chain: A: PDB Molecule:rna polymerase-associated protein gp33;
Halo_Nar1-Halo_Nar1_01570_hypothetical_protein	2ce1943e0bde848f	d2g7oa1	17.5	35	13	TraM-like	TraM-like	TraM-like
Halo_Nar1-Halo_Nar1_03590_hypothetical_protein	106e7683f15f8192	c3ogiC_	18.9	60	11	2.55	PDB header:structural genomics, unknown function	Chain: C: PDB Molecule:putative esat-6-like protein 6;
Halo_Nar1-Halo_Nar1_02260_hypothetical_protein	6b4d19a5c126299c	c5xnmj_	32.3	76	12	3.2	PDB header:membrane protein	Chain: J: PDB Molecule:photosystem ii reaction center protein j;
Halo_Nar1-Halo_Nar1_00420_hypothetical_protein	e67b04d420ba2f34	c5wqeA_	12.5	15	36	3.13	PDB header:rna binding protein	Chain: A: PDB Molecule:crispr-associated endonuclease c2c1;
Halo_Nar1-Halo_Nar1_01500_hypothetical_protein	25a02929361b1858	d1c0ma1	62.9	36	6	SH3-like barrel	DNA-binding domain of retroviral integrase	DNA-binding domain of retroviral integrase
Halo_Nar1-Halo_Nar1_00100_hypothetical_protein	a97e23efee7e3c74	c4c3hM_	17.3	20	9	3.27	PDB header:transcription	Chain: M: PDB Molecule:dna-directed rna polymerase i subunit rpa49;
Halo_Nar1-Halo_Nar1_02850_hypothetical_protein	cdb1246fc41e4f5d	c2daoA_	39.5	50	14	UNK	PDB header:dna binding protein	Chain: A: PDB Molecule:transcription factor etv6;
Halo_Nar1-Halo_Nar1_01780_hypothetical_protein	ea39bc25d96ef011	c3mu3A_	52.9	26	31	2.4	PDB header:immune system	Chain: A: PDB Molecule:protein md-1;
Halo_Nar1-Halo_Nar1_03180_hypothetical_protein	505cdeb4ccd315ec	c5l0lB_	59.1	50	15	1.8	PDB header:unknown function	Chain: B: PDB Molecule:uncharacterized protein;
Halo_Nar1-Halo_Nar1_00300_hypothetical_protein	e684d12f030d19a4	d1seia_	73.1	29	25	Ribosomal protein S8	Ribosomal protein S8	Ribosomal protein S8
Halo_Nar1-Halo_Nar1_03230_Putative_3-methyladenine_DNA_glycosylase	38412481aa5977bf	d1ewna_	100	32	91	FMT C-terminal domain-like	FMT C-terminal domain-like	3-methyladenine DNA glycosylase (AAG, ANPG, MPG)
Halo_Nar1-Halo_Nar1_02320_hypothetical_protein	19b611f0052cc07c	c1gygA_	35	16	23	1.9	PDB header:hydrolase	Chain: A: PDB Molecule:phospholipase c;
Halo_Nar1-Halo_Nar1_00250_hypothetical_protein	38e9b9109292706f	c3nkgA_	35	55	6	2	PDB header:structural genomics, unknown function	Chain: A: PDB Molecule:uncharacterized protein geba250068378;
Halo_Nar1-Halo_Nar1_00610_putative_bifunctional_tRNA_threonylcarbamoyladenosine_biosynthesis_protein	e87146743d9bb890	c5ebzF_	100	14	91	4.5	PDB header:transferase/transferase inhibitor	Chain: F: PDB Molecule:inhibitor of nuclear factor kappa-b kinase subunit alpha;
Halo_Nar1-Halo_Nar1_03690_hypothetical_protein	10686d6bc86a48c7	c4urpB_	86.2	26	21	2.99	PDB header:oxidoreductase	Chain: B: PDB Molecule:fatty acid repression mutant protein 2;
Halo_Nar1-Halo_Nar1_01410_Thiol-disulfide_oxidoreductase_ResA	4b11c82197a4a56f	c2hyxA_	100	20	97	1.9	PDB header:unknown function	Chain: A: PDB Molecule:protein dipz;
Halo_Nar1-Halo_Nar1_01870_hypothetical_protein	1c253ba334d4da09	c3ghgI_	96.5	11	25	2.9	PDB header:blood clotting	Chain: I: PDB Molecule:fibrinogen gamma chain;
Halo_Nar1-Halo_Nar1_00900_DNA_polymerase_II_large_subunit	70c6c6f109799b8d	c6hmsB_	100	49	99	7.1	PDB header:replication	Chain: B: PDB Molecule:dna polymerase ii large subunit,dna polymerase ii large
Halo_Nar1-Halo_Nar1_01640_Chromosome_partition_protein_Smc	86bd98ef4bdd9e1b	c1ciiA_	98.6	11	74	3	PDB header:transmembrane protein	Chain: A: PDB Molecule:colicin ia;
Halo_Nar1-Halo_Nar1_02890_hypothetical_protein	db1eb51ff51b1f5c	c5i20E_	100	13	97	2.4	PDB header:membrane protein	Chain: E: PDB Molecule:uncharacterized protein;
Halo_Nar1-Halo_Nar1_01560_hypothetical_protein	fd1472f6da6f4344	c5cwhA_	98	17	91	1.3	PDB header:de novo protein	Chain: A: PDB Molecule:designed helical repeat protein;
Halo_Nar1-Halo_Nar1_01540_hypothetical_protein	ec744e6ca3de02a4	d1dbha1	24.7	21	17	DBL homology domain (DH-domain)	DBL homology domain (DH-domain)	DBL homology domain (DH-domain)
Halo_Nar1-Halo_Nar1_01710_putative_protein	8388c2c1364daf94	c2cw8A_	100	23	39	2.5	PDB header:hydrolase	Chain: A: PDB Molecule:endonuclease pi-pkoii;
Halo_Nar1-Halo_Nar1_00460_N-glycosylase/DNA_lyase	16647967363c9f5f	c3kntC_	100	31	98	2.7	PDB header:hydrolase, lyase/dna	Chain: C: PDB Molecule:n-glycosylase/dna lyase;
Halo_Nar1-Halo_Nar1_00140_hypothetical_protein	0da416bae55b3e53	c3kz5E_	16.8	39	13	1.58	PDB header:dna binding protein	Chain: E: PDB Molecule:protein sopb;
Halo_Nar1-Halo_Nar1_03770_hypothetical_protein	dce20c8896096c5b	c5djeB_	42.3	41	8	1.85	PDB header:chaperone	Chain: B: PDB Molecule:zuotin;
Halo_Nar1-Halo_Nar1_00770_Chromosome_partition_protein_Smc	ef586913aefaaf07	c5xg2A_	98.4	14	37	2	PDB header:dna binding protein	Chain: A: PDB Molecule:chromosome partition protein smc;
Halo_Nar1-Halo_Nar1_01820_hypothetical_protein	aad61032397d9349	c2k2tA_	49.7	46	7	UNK	PDB header:cell adhesion	Chain: A: PDB Molecule:micronemal protein 6;
Halo_Nar1-Halo_Nar1_02280_hypothetical_protein	8a4e628cc881323e	c3wccC_	100	24	97	2.32	PDB header:transferase	Chain: C: PDB Molecule:farnesyltransferase, putative;
Halo_Nar1-Halo_Nar1_02510_hypothetical_protein	929c42b1dff9f91c	c6v4sE_	57.2	44	28	3.55	PDB header:transport protein	Chain: E: PDB Molecule:neur_chan_lbd domain-containing protein;
Halo_Nar1-Halo_Nar1_03780_hypothetical_protein	b091a090cfef9635	c2qh9B_	100	34	96	1.8	PDB header:structural genomics, unknown function	Chain: B: PDB Molecule:upf0215 protein af_1433;
Halo_Nar1-Halo_Nar1_01140_hypothetical_protein	fc5ea657916aa555	c4uplC_	100	17	98	1.81	PDB header:hydrolase	Chain: C: PDB Molecule:sulfatase family protein;
Halo_Nar1-Halo_Nar1_01750_hypothetical_protein	e1284683abeaff5c	c1oz3C_	50.8	26	10	1.85	PDB header:transcription	Chain: C: PDB Molecule:lethal(3)malignant brain tumor-like protein;
Halo_Nar1-Halo_Nar1_00640_hypothetical_protein	86ae2d477e1a7002	c2d35A_	34.5	57	11	UNK	PDB header:cell cycle	Chain: A: PDB Molecule:cell division activator ceda;
Halo_Nar1-Halo_Nar1_02330_hypothetical_protein	c62b6242a156e389	c2voyE_	31.3	31	4	18	PDB header:hydrolase	Chain: E: PDB Molecule:sarcoplasmic/endoplasmic reticulum calcium atpase 1;
Halo_Nar1-Halo_Nar1_00320_hypothetical_protein	d8d82ee11b7263ea	d1mg7a1	32.1	23	8	Ribosomal protein S5 domain 2-like	Ribosomal protein S5 domain 2-like	Early switch protein XOL-1, N-terminal domain
Halo_Nar1-Halo_Nar1_00110_hypothetical_protein	8b72f655692803a9	d1tdha3	34.3	44	10	Glucocorticoid receptor-like (DNA-binding domain)	Glucocorticoid receptor-like (DNA-binding domain)	C-terminal, Zn-finger domain of MutM-like DNA repair proteins
Halo_Nar1-Halo_Nar1_03660_hypothetical_protein	6f974d8f413a47b3	c1efvA_	33.7	29	19	2.1	PDB header:electron transport	Chain: A: PDB Molecule:electron transfer flavoprotein;
Halo_Nar1-Halo_Nar1_01090_hypothetical_protein	bd3ec9ba7129ad41	c4upkC_	100	12	93	2.24	PDB header:hydrolase	Chain: C: PDB Molecule:phosphonate monoester hydrolase;
Halo_Nar1-Halo_Nar1_01580_hypothetical_protein	65b589f122127b88	c1c1gA_	98.7	7	79	7	PDB header:contractile protein	Chain: A: PDB Molecule:tropomyosin;
Halo_Nar1-Halo_Nar1_02110_hypothetical_protein	0db8594c4cfb632c	d1tf7a1	100	26	99	P-loop containing nucleoside triphosphate hydrolases	P-loop containing nucleoside triphosphate hydrolases	RecA protein-like (ATPase-domain)
Halo_Nar1-Halo_Nar1_01550_hypothetical_protein	5e219bd70df40259	c1gshA_	97.6	22	32	2	PDB header:glutathione biosynthesis ligase	Chain: A: PDB Molecule:glutathione biosynthetic ligase;
Halo_Nar1-Halo_Nar1_02250_Plastocyanin	6fb4f10e6597c833	d2ov0a1	99.9	18	81	Cupredoxin-like	Cupredoxins	Plastocyanin/azurin-like
Halo_Nar1-Halo_Nar1_02680_hypothetical_protein	a55274ccb1cd920f	c6hwhX_	82.3	17	17	3.3	PDB header:electron transport	Chain: X: PDB Molecule:cytochrome c oxidase polypeptide 4;
Halo_Nar1-Halo_Nar1_01240_hypothetical_protein	1748096c3e6aa894	c5fljK_	99.8	14	93	1.82	PDB header:oxidoreductase	Chain: K: PDB Molecule:quercetinase qued;
Halo_Nar1-Halo_Nar1_02530_hypothetical_protein	8.94509e+17	c5xg2A_	83.2	9	21	2	PDB header:dna binding protein	Chain: A: PDB Molecule:chromosome partition protein smc;
Halo_Nar1-Halo_Nar1_01180_Bifunctional_protein_FolD_protein	7d4896c64e63977b	c4b4uB_	100	33	99	1.45	PDB header:oxidoreductase	Chain: B: PDB Molecule:bifunctional protein fold;
Halo_Nar1-Halo_Nar1_02000_hypothetical_protein	058f24b6ef6f6f1c	c2ostC_	99.9	25	97	3.1	PDB header:hydrolase/dna	Chain: C: PDB Molecule:putative endonuclease;
Halo_Nar1-Halo_Nar1_02620_hypothetical_protein	faee192af6f308ad	c5i6jA_	93.1	7	98	2.7	PDB header:signaling protein	Chain: A: PDB Molecule:slit-robo rho gtpase-activating protein 2;
Halo_Nar1-Halo_Nar1_00600_hypothetical_protein	e31710ef474e9f7a	c5j72B_	100	17	76	1.7	PDB header:hydrolase	Chain: B: PDB Molecule:putative n-acetylmuramoyl-l-alanine amidase,autolysin cwp6;
Halo_Nar1-Halo_Nar1_00290_Chromosome_partition_protein_Smc	e24ee879fa903ed2	c1ciiA_	97.7	10	98	3	PDB header:transmembrane protein	Chain: A: PDB Molecule:colicin ia;
Halo_Nar1-Halo_Nar1_02180_hypothetical_protein	3492a71915a01930	c3p01C_	99.9	15	80	2.65	PDB header:signaling protein	Chain: C: PDB Molecule:two-component response regulator;
Halo_Nar1-Halo_Nar1_01390_Thymidine_kinase	76c675b36c574d0d	c2b8tA_	100	46	94	2	PDB header:transferase	Chain: A: PDB Molecule:thymidine kinase;
Halo_Nar1-Halo_Nar1_00160_hypothetical_protein	be24aa67e0afe98d	d1cooa_	42.3	32	24	SAM domain-like	C-terminal domain of RNA polymerase alpha subunit	C-terminal domain of RNA polymerase alpha subunit
Halo_Nar1-Halo_Nar1_01800_hypothetical_protein	04a357db3e15e71d	c3neuA_	25.1	44	17	1.58	PDB header:structural genomics, unknown function	Chain: A: PDB Molecule:lin1836 protein;
Halo_Nar1-Halo_Nar1_03730_hypothetical_protein	0487fd6381ba5034	c2abyA_	58.8	53	23	UNK	PDB header:unknown function	Chain: A: PDB Molecule:hypothetical protein ta0743;
Halo_Nar1-Halo_Nar1_03510_hypothetical_protein	c6d80adf4191f00e	c2qubG_	99.9	11	94	1.8	PDB header:hydrolase	Chain: G: PDB Molecule:extracellular lipase;
Halo_Nar1-Halo_Nar1_03650_hypothetical_protein	11594e7eea127122	c6az5A_	22.7	55	11	2.2	PDB header:sugar binding protein	Chain: A: PDB Molecule:alpha-amylase;
Halo_Nar1-Halo_Nar1_03530_hypothetical_protein	3ec6b69cfa70fd29	d2dx5a1	85.4	27	22	PH domain-like barrel	PH domain-like	VPS36 N-terminal domain-like
Halo_Nar1-Halo_Nar1_00820_hypothetical_protein	d0ca6196477a1474	c3rurB_	46.2	19	26	1.7	PDB header:metal transport	Chain: B: PDB Molecule:iron-regulated surface determinant protein b;
Halo_Nar1-Halo_Nar1_02190_hypothetical_protein	8f4f8e698f35de8c	c4wiaA_	99.9	14	97	2.2	PDB header:atp-binding protein	Chain: A: PDB Molecule:putative flagella-related protein h;
Halo_Nar1-Halo_Nar1_01070_hypothetical_protein	c43af920cf92d96f	c4uplC_	100	21	98	1.81	PDB header:hydrolase	Chain: C: PDB Molecule:sulfatase family protein;
Halo_Nar1-Halo_Nar1_01810_hypothetical_protein	7ac94f4c35395dab	c2i75A_	48.8	27	41	2.45	PDB header:hydrolase	Chain: A: PDB Molecule:tyrosine-protein phosphatase non-receptor type 4;
Halo_Nar1-Halo_Nar1_02350_hypothetical_protein	edf5134be8af647b	c3jqhA_	45	80	7	2.2	PDB header:sugar binding protein	Chain: A: PDB Molecule:c-type lectin domain family 4 member m;
Halo_Nar1-Halo_Nar1_01770_hypothetical_protein	a6395d7e64cf3a42	c4nn7A_	39.3	50	29	3.78	PDB header:cytokine/cytokine receptor	Chain: A: PDB Molecule:thymic stromal lymphopoietin;
Halo_Nar1-Halo_Nar1_09120_hypothetical_protein	14f323ec9c437931	c5jsiA_	29.9	25	37	2	PDB header:unknown function	Chain: A: PDB Molecule:bacteriorhodopsin;
Halo_Nar1-Halo_Nar1_07120_hypothetical_protein	3be54241ae654a0e	c2x4hA_	60.7	12	83	2.3	PDB header:transcription	Chain: A: PDB Molecule:hypothetical protein sso2273;
Halo_Nar1-Halo_Nar1_11290_hypothetical_protein	58287a286e575be1	c3krtC_	99.7	17	96	2.19	PDB header:oxidoreductase	Chain: C: PDB Molecule:crotonyl coa reductase;
Halo_Nar1-Halo_Nar1_02390_hypothetical_protein	e4df7b5bcbc4e686	c1ecjB_	12	26	45	2.5	PDB header:transferase	Chain: B: PDB Molecule:glutamine phosphoribosylpyrophosphate
Halo_Nar1-Halo_Nar1_11400_hypothetical_protein	2f73a976a00bc805	d1tzyb_	40.2	35	35	Histone-fold	Histone-fold	Nucleosome core histones
Halo_Nar1-Halo_Nar1_00070_hypothetical_protein	c339bb4192625fcc	d1jhfa1	94.2	31	55	DNA/RNA-binding 3-helical bundle	"Winged helix" DNA-binding domain	LexA repressor, N-terminal DNA-binding domain
Halo_Nar1-Halo_Nar1_08280_hypothetical_protein	54d4070dd917c32f	c6v22F_	46	14	27	3.2	PDB header:transport protein	Chain: F: PDB Molecule:calcium-activated potassium channel subunit beta-4;
Halo_Nar1-Halo_Nar1_06340_hypothetical_protein	1144236202e01313	d1ngra_	15.7	67	12	DEATH domain	DEATH domain	DEATH domain, DD
Halo_Nar1-Halo_Nar1_10760_hypothetical_protein	a87e71b06c9deafb	c6gjeB_	39.2	61	19	2.3	PDB header:protein transport	Chain: B: PDB Molecule:cubilin;
Halo_Nar1-Halo_Nar1_06970_hypothetical_protein	b1958e7edf7882a3	c5l2bC_	27	38	40	3.8	PDB header:transport protein	Chain: C: PDB Molecule:nucleoside permease;
Halo_Nar1-Halo_Nar1_02610_hypothetical_protein	4e5a1ecf7346f1a9	c4uutA_	41.5	50	13	2.8	PDB header:transcription	Chain: A: PDB Molecule:homeotic protein ultrabithorax;
Halo_Nar1-Halo_Nar1_09810_hypothetical_protein	cf10cd3cd6facec4	d1wjia_	90.7	31	52	RuvA C-terminal domain-like	UBA-like	UBA domain
Halo_Nar1-Halo_Nar1_06910_hypothetical_protein	ee3c97fefde06970	c4xa6C_	8.5	41	50	3.42	PDB header:motor protein	Chain: C: PDB Molecule:gp7-myh7(1777-1855)-eb1 chimera protein;
Halo_Nar1-Halo_Nar1_03330_hypothetical_protein	94ce566f7eeebbfa	c6d42A_	35.6	80	12	1.75	PDB header:membrane protein	Chain: A: PDB Molecule:intermediate conductance calcium-activated potassium
Halo_Nar1-Halo_Nar1_10000_hypothetical_protein	2f060ebae87d209c	c4krrA_	38.3	33	21	2.12	PDB header:signaling protein	Chain: A: PDB Molecule:wnt inhibitor of dorsal protein;
Halo_Nar1-Halo_Nar1_09270_hypothetical_protein	1973626a3af3a8ce	d2cjsa1	41.4	13	74	C2 domain-like	C2 domain (Calcium/lipid-binding domain, CaLB)	PLC-like (P variant)
Halo_Nar1-Halo_Nar1_06860_hypothetical_protein	9646f8deb0573d4b	c6umlC_	85.6	31	56	3.58	PDB header:ligase	Chain: C: PDB Molecule:protein cereblon;
Halo_Nar1-Halo_Nar1_06920_hypothetical_protein	dc8c972ffd0c98e4	c3dl8F_	35.1	34	34	7.5	PDB header:protein transport	Chain: F: PDB Molecule:protein-export membrane protein secg;
Halo_Nar1-Halo_Nar1_11380_hypothetical_protein	97417528d9bbcf9a	c2omkB_	33.7	39	17	1.8	PDB header:transferase	Chain: B: PDB Molecule:hypothetical protein;
Halo_Nar1-Halo_Nar1_00470_hypothetical_protein	288645600e53ff09	c6m8tA_	22	31	15	1.67	PDB header:lyase	Chain: A: PDB Molecule:flavin prenyltransferase ubix;
Halo_Nar1-Halo_Nar1_05970_hypothetical_protein	dbbd945724819f99	c5vbdA_	15.1	19	51	1.5	PDB header:signaling protein	Chain: A: PDB Molecule:usp9x;
Halo_Nar1-Halo_Nar1_05460_hypothetical_protein	6fd78273bc531a97	c2dxcG_	93.7	21	88	1.9	PDB header:hydrolase	Chain: G: PDB Molecule:thiocyanate hydrolase subunit alpha;
Halo_Nar1-Halo_Nar1_01760_hypothetical_protein	c17086d3c26b673a	c6sz9D_	21.6	57	24	3.7	PDB header:membrane protein	Chain: D: PDB Molecule:dotz;
Halo_Nar1-Halo_Nar1_01350_hypothetical_protein	c4556a49b6ed4371	d2a3qa1	99.9	22	94	all-alpha NTP pyrophosphatases	all-alpha NTP pyrophosphatases	MazG-like
Halo_Nar1-Halo_Nar1_02220_hypothetical_protein	69a6a3fd2c3d73e7
Halo_Nar1-Halo_Nar1_09150_hypothetical_protein	bec76dbcc001c508
Halo_Nar1-Halo_Nar1_11390_hypothetical_protein	b693ce9238c35a3c	c4n21E_	44.7	26	56	1.99	PDB header:viral protein	Chain: E: PDB Molecule:gp2 ectodomain;
Halo_Nar1-Halo_Nar1_00310_hypothetical_protein	57ffcb5a06b142a5	c6cfzG_	28.6	39	25	4.5	PDB header:nuclear protein	Chain: G: PDB Molecule:hsk3;
Halo_Nar1-Halo_Nar1_04500_hypothetical_protein	656ac17109a0416a	d2uubr1	21.9	42	25	DNA/RNA-binding 3-helical bundle	Ribosomal protein S18	Ribosomal protein S18
Halo_Nar1-Halo_Nar1_09030_hypothetical_protein	784c53fe9e715aab	c6p0xA_	10	40	50	2.4	PDB header:unknown function	Chain: A: PDB Molecule:salmonella plasmid virulence: spvb;
Halo_Nar1-Halo_Nar1_01650_hypothetical_protein	184ac76c686e5e10	c6kw3J_	32.4	56	36	7.13	PDB header:dna binding protein/dna	Chain: J: PDB Molecule:nuclear protein sth1/nps1;
Halo_Nar1-Halo_Nar1_06320_hypothetical_protein	a7704950038d8778	c5ce6A_	29.2	12	41	1.7	PDB header:transcription	Chain: A: PDB Molecule:fact-spt16;
Halo_Nar1-Halo_Nar1_09570_hypothetical_protein	7bd97a98d48d0b92	d2rlda1	17.9	42	16	Bromodomain-like	IVS-encoded protein-like	IVS-encoded protein-like
Halo_Nar1-Halo_Nar1_05880_hypothetical_protein	65d907b6023abd14	d2gf4a1	100	27	91	immunoglobulin/albumin-binding domain-like	Vng1086c-like	Vng1086c-like
Halo_Nar1-Halo_Nar1_02150_hypothetical_protein	66051cfa4331b7f8	d2p12a1	26.6	29	62	FomD barrel-like	FomD-like	FomD-like
Halo_Nar1-Halo_Nar1_08910_hypothetical_protein	943546962341d6df	d1ftra2	54.5	67	14	Ferredoxin-like	Formylmethanofuran:tetrahydromethanopterin formyltransferase	Formylmethanofuran:tetrahydromethanopterin formyltransferase
Halo_Nar1-Halo_Nar1_05700_hypothetical_protein	40c68a27b1ab024c	c6z16F_	100	31	88	2.98	PDB header:membrane protein	Chain: F: PDB Molecule:multisubunit na+/h+ antiporter, f subunit;
Halo_Nar1-Halo_Nar1_04340_hypothetical_protein	e9af252ac50b3bc8	c2kpeB_	38.3	41	29	UNK	PDB header:membrane protein	Chain: B: PDB Molecule:glycophorin-a;
Halo_Nar1-Halo_Nar1_07020_hypothetical_protein	54959e385c71c223	c2kmvA_	20.8	42	25	UNK	PDB header:hydrolase	Chain: A: PDB Molecule:copper-transporting atpase 1;
Halo_Nar1-Halo_Nar1_10430_hypothetical_protein	c2e111033da7dc71	c2lxmB_	35	44	48	UNK	PDB header:protein transport	Chain: B: PDB Molecule:charged multivesicular body protein 5;
Halo_Nar1-Halo_Nar1_01740_hypothetical_protein	7ce1543ad9eb4cdc	c4xtrG_	15.7	57	20	2.05	PDB header:hydrolase/transport protein	Chain: G: PDB Molecule:pep12p;
Halo_Nar1-Halo_Nar1_02470_hypothetical_protein	1e80dbd69ebd8c30	c3h8dF_	15	58	21	2.2	PDB header:motor protein/signaling protein	Chain: F: PDB Molecule:disabled homolog 2;
Halo_Nar1-Halo_Nar1_11320_hypothetical_protein	06c9c6afd17a4f5b	c3zj35_	13.3	47	53	3.37	PDB header:toxin/cell adhesion	Chain: 5: PDB Molecule:claudin-2;
Halo_Nar1-Halo_Nar1_12020_hypothetical_protein	34e1d3ccdee8cc66	d2c3ba1	10.4	24	77	Cyclophilin-like	Cyclophilin-like	Cyclophilin (peptidylprolyl isomerase)
Halo_Nar1-Halo_Nar1_06260_hypothetical_protein	af0303a5444b8da8	c3bvoA_	80.2	23	78	3	PDB header:chaperone	Chain: A: PDB Molecule:co-chaperone protein hscb, mitochondrial precursor;
Halo_Nar1-Halo_Nar1_06020_hypothetical_protein	3d5d0517d416a8a9	c2mfrA_	22.9	35	26	UNK	PDB header:transferase	Chain: A: PDB Molecule:insulin receptor;
Halo_Nar1-Halo_Nar1_05530_hypothetical_protein	76d9f44366529c1d	c5z7iC_	21.4	43	27	1.6	PDB header:dna binding protein/dna	Chain: C: PDB Molecule:cell cycle regulatory protein gcra;
Halo_Nar1-Halo_Nar1_07210_hypothetical_protein	f4ac458c20027dbe	c3ougA_	48.7	39	41	1.55	PDB header:lyase	Chain: A: PDB Molecule:aspartate 1-decarboxylase;
Halo_Nar1-Halo_Nar1_06500_hypothetical_protein	ace3b93cf3fa9e50	c6mafB_	17.8	52	51	3.79	PDB header:hydrolase	Chain: B: PDB Molecule:bbvci endonuclease subunit 1;
Halo_Nar1-Halo_Nar1_09420_hypothetical_protein	eac67556d3145bbd	c6sy0C_	27.5	47	20	3.1	PDB header:dna binding protein	Chain: C: PDB Molecule:transcription factor with ap2 domain(s);
Halo_Nar1-Halo_Nar1_09910_hypothetical_protein	b8575e0465342516	d1k4za_	30.6	29	57	Single-stranded right-handed beta-helix	C-terminal domain of adenylylcyclase associated protein	C-terminal domain of adenylylcyclase associated protein
Halo_Nar1-Halo_Nar1_05810_hypothetical_protein	5c06fad970aec657	c3psqA_	21.3	39	36	2.32	PDB header:hydrolase	Chain: A: PDB Molecule:hypothetical exported protein;
Halo_Nar1-Halo_Nar1_02170_hypothetical_protein	ab06bf277c2904a8	c5t3yA_	95.1	18	86	UNK	PDB header:signaling protein	Chain: A: PDB Molecule:two-component system response regulator;
Halo_Nar1-Halo_Nar1_10970_hypothetical_protein	e30df54660c91c8d	c5y7yA_	76.9	26	49	2.4	PDB header:transcription	Chain: A: PDB Molecule:aryl hydrocarbon receptor repressor;
Halo_Nar1-Halo_Nar1_01030_hypothetical_protein	dba98af0c505a251	c3busB_	35.8	12	86	2.65	PDB header:transferase	Chain: B: PDB Molecule:methyltransferase;
Halo_Nar1-Halo_Nar1_06250_hypothetical_protein	ad2b99ba751ab548	c2xxsA_	39.8	86	22	UNK	PDB header:protein binding	Chain: A: PDB Molecule:protein mxig;
Halo_Nar1-Halo_Nar1_01010_hypothetical_protein	023fec0f13e27c53	c6xqnE_	36.6	88	14	3.3	PDB header:transport protein/calcium binding protei	Chain: E: PDB Molecule:protein emre homolog, mitochondrial-like protein;
Halo_Nar1-Halo_Nar1_06960_hypothetical_protein	1eb69e1c3c698d91	d2gf4a1	94.5	32	62	immunoglobulin/albumin-binding domain-like	Vng1086c-like	Vng1086c-like
Halo_Nar1-Halo_Nar1_06560_hypothetical_protein	bddc8b31538b584d	c3a44D_	59.9	29	84	3.31	PDB header:metal binding protein	Chain: D: PDB Molecule:hydrogenase nickel incorporation protein hypa;
Halo_Nar1-Halo_Nar1_04250_hypothetical_protein	33fa473593a357b6	d1dgsa1	45.4	63	17	SAM domain-like	RuvA domain 2-like	NAD+-dependent DNA ligase, domain 3
Halo_Nar1-Halo_Nar1_05990_hypothetical_protein	9f2bf9b4819a2532	c6b8hb_	25.4	27	57	3.6	PDB header:membrane protein	Chain: B: PDB Molecule:atp synthase subunit alpha, mitochondrial;
Halo_Nar1-Halo_Nar1_04300_hypothetical_protein	601aac3a5fc88a39	c5aonB_	16.1	36	21	1.65	PDB header:signaling protein	Chain: B: PDB Molecule:peroxin 14;
Halo_Nar1-Halo_Nar1_06840_hypothetical_protein	b52f7e697d140f5c	c6n7pX_	21.8	23	47	3.6	PDB header:rna binding protein	Chain: X: PDB Molecule:nuclear cap-binding protein complex subunit 1;
Halo_Nar1-Halo_Nar1_09350_hypothetical_protein	28bbd959af7b6da3	c2iifA_	96.8	42	61	2.72	PDB header:recombination/dna	Chain: A: PDB Molecule:integration host factor;
Halo_Nar1-Halo_Nar1_03490_hypothetical_protein	007ba83334d5d0b3	c7k7aA_	36.2	63	16	UNK	PDB header:apoptosis	Chain: A: PDB Molecule:tumor necrosis factor receptor superfamily member 1a;
Halo_Nar1-Halo_Nar1_09870_hypothetical_protein	8c14ac7e18eddb69	c2e76G_	65.5	40	27	3.41	PDB header:photosynthesis	Chain: G: PDB Molecule:cytochrome b6-f complex subunit 5;
Halo_Nar1-Halo_Nar1_03520_hypothetical_protein	149cc0253172c14f	c4csdA_	58.9	47	16	1.35	PDB header:fucose-binding protein	Chain: A: PDB Molecule:fucose-binding lectin protein;
Halo_Nar1-Halo_Nar1_02290_hypothetical_protein	f96193b27ebfac83	c5jcpB_	57.8	64	26	2.1	PDB header:signaling protein,hydrolase	Chain: B: PDB Molecule:arf-gap with rho-gap domain, ank repeat and ph domain-
Halo_Nar1-Halo_Nar1_11040_hypothetical_protein	5886b5d63ad4d472	c2l0kA_	65	58	29	UNK	PDB header:transcription	Chain: A: PDB Molecule:stage iii sporulation protein d;
Halo_Nar1-Halo_Nar1_04260_hypothetical_protein	55c89dd10cc32145	d2rdva_	21.9	50	13	Rubredoxin-like	Rubredoxin-like	Rubredoxin
Halo_Nar1-Halo_Nar1_03310_hypothetical_protein	6603781d61753164	c4rrcA_	53.7	35	36	1.86	PDB header:ligase	Chain: A: PDB Molecule:probable threonine--trna ligase 2;
Halo_Nar1-Halo_Nar1_05820_hypothetical_protein	88b33425fce7d161	c6j05B_	94.2	21	95	1.86	PDB header:transcription	Chain: B: PDB Molecule:transcriptional regulator arsr;
Halo_Nar1-Halo_Nar1_05870_hypothetical_protein	4e701643cf0cc5c7	d1wt8a1	31	70	10	Knottins (small inhibitors, toxins, lectins)	Scorpion toxin-like	Short-chain scorpion toxins
Halo_Nar1-Halo_Nar1_00760_hypothetical_protein	ed3bbe5d3fc6cb02	d1vqow1	45.5	14	70	Ribosomal protein L30p/L7e	Ribosomal protein L30p/L7e	Ribosomal protein L30p/L7e
Halo_Nar1-Halo_Nar1_05760_hypothetical_protein	e97727a616c64a6c	c6qwjQ_	42.3	52	39	4.5	PDB header:photosynthesis	Chain: Q: PDB Molecule:photosystem i reaction center subunit ix;
Halo_Nar1-Halo_Nar1_00080_hypothetical_protein	2dadd48d16f85434	c4auvH_	25.2	57	16	2	PDB header:apoptosis	Chain: H: PDB Molecule:breast cancer metastasis suppressor 1;
Halo_Nar1-Halo_Nar1_11240_hypothetical_protein	c48761895bb0b0c8	c4u1eB_	49.7	34	56	2	PDB header:translation	Chain: B: PDB Molecule:eukaryotic translation initiation factor 3 subunit b;
Halo_Nar1-Halo_Nar1_10610_hypothetical_protein	7142668b733338ad	c6majB_	13	46	30	2.14	PDB header:antitumor protein/inhibitor	Chain: B: PDB Molecule:brd1 protein;
Halo_Nar1-Halo_Nar1_00020_hypothetical_protein	5eba1e8533894f03	d1tp4a_	23.8	25	31	XPC-binding domain	XPC-binding domain	XPC-binding domain
Halo_Nar1-Halo_Nar1_00940_hypothetical_protein	33f14e590740b892	c5yr0A_	20.2	50	52	1.9	PDB header:endocytosis	Chain: A: PDB Molecule:beclin-1;
Halo_Nar1-Halo_Nar1_11370_hypothetical_protein	58299d08eca619f5	d1x9ba_	40.6	38	20	Protozoan pheromone-like	Hypothetical membrane protein Ta0354, soluble domain	Hypothetical membrane protein Ta0354, soluble domain
Halo_Nar1-Halo_Nar1_11340_hypothetical_protein	6ada105a86cc42d9	c6rflF_	27.2	27	67	2.76	PDB header:viral protein	Chain: F: PDB Molecule:dna-directed rna polymerase 19 kda subunit;
Halo_Nar1-Halo_Nar1_04490_hypothetical_protein	dbf0dcb2d7d1c763	c4wybJ_	25.4	45	27	3.49	PDB header:contractile protein/protein binding	Chain: J: PDB Molecule:bud site selection protein 6;
Halo_Nar1-Halo_Nar1_07320_hypothetical_protein	6a070631789b4424	c2m0aA_	20.6	30	45	UNK	PDB header:hydrolase	Chain: A: PDB Molecule:non-structural protein 3;
Halo_Nar1-Halo_Nar1_08770_hypothetical_protein	3c2d40250c94bccb	c5yq72_	30.9	62	30	4.1	PDB header:photosynthesis	Chain: 2: PDB Molecule:beta subunit of light-harvesting 1;
Halo_Nar1-Halo_Nar1_04410_hypothetical_protein	71461817842f1333	d2cg7a2	20	24	16	FnI-like domain	FnI-like domain	Fibronectin type I module

### Sheet: Supplementary Table 5
Supplementary Table 5 FoldSeek search output for OmegaFold structural predictions of Ca. Nha. antarcticus proteins
Query	Hit	fident	alnlen	mismatch	gapopen	qstart	qend	tstart	tend	evalue	bits	Uni_ID	RefSeq_ID	GO_Terms	NCBI-Taxon	NCBI-Taxon_Names	GO_Descriptions
Halo_Nar1-Halo_Nar1_08590_ATPase_RavA.pdb	AF-A0A842SBP5-F1-model_v4	0.464	336	178	0	1	336	34	367	6.995e-42	1819	A0A842SBP5		GO:0005524; GO:0016887	2026803	Candidatus Woesearchaeota archaeon	GO:ATP binding GO:ATP hydrolysis activity
Halo_Nar1-Halo_Nar1_08590_ATPase_RavA.pdb	AF-A0A5C6EWQ2-F1-model_v4	0.466	327	173	0	10	336	44	368	6.987e-41	1778	A0A5C6EWQ2		GO:0005524; GO:0016887	2528032	Candidatus Brocadiaceae bacterium B188	GO:ATP binding GO:ATP hydrolysis activity
Halo_Nar1-Halo_Nar1_08590_ATPase_RavA.pdb	AF-A0A2D6P2Y9-F1-model_v4	0.447	325	179	0	12	336	41	365	3.558e-40	1749	A0A2D6P2Y9		GO:0005524; GO:0016887	1906665	archaea archaeon, archaeon	GO:ATP binding GO:ATP hydrolysis activity
Halo_Nar1-Halo_Nar1_08590_ATPase_RavA.pdb	AF-A0A7Z9L0K9-F1-model_v4	0.468	327	172	0	10	336	43	367	1.713e-39	1721	A0A7Z9L0K9		GO:0005524; GO:0016887	2021391	Flavobacteriales bacterium	GO:ATP binding GO:ATP hydrolysis activity
Halo_Nar1-Halo_Nar1_08590_ATPase_RavA.pdb	AF-A0A2S9XU92-F1-model_v4	0.44	336	186	0	1	336	1	334	1.917e-39	1719	A0A2S9XU92		GO:0005524; GO:0016887	215803	DSM 15217, Enhygromyxa salina Iizuka et al. 2003, Enhygromyxa salina, JCM 11769, strain SHK-1	GO:ATP binding GO:ATP hydrolysis activity
Halo_Nar1-Halo_Nar1_08590_ATPase_RavA.pdb	AF-A0A7C2FJ47-F1-model_v4	0.481	320	165	0	17	336	77	394	4.706e-39	1703	A0A7C2FJ47		GO:0005524; GO:0016887	2026724	Chloroflexota bacterium	GO:ATP binding GO:ATP hydrolysis activity
Halo_Nar1-Halo_Nar1_08590_ATPase_RavA.pdb	AF-A0A1V6A1V7-F1-model_v4	0.437	333	186	0	4	335	222	554	6.59e-39	1697	A0A1V6A1V7		GO:0016020; GO:0005524; GO:0016887	1866935	bacterium ADurb.Bin157	GO:membrane GO:ATP binding GO:ATP hydrolysis activity
Halo_Nar1-Halo_Nar1_08590_ATPase_RavA.pdb	AF-A0A3D3AMJ7-F1-model_v4	0.448	327	176	0	10	336	5	324	1.222e-38	1686	A0A3D3AMJ7		GO:0005524; GO:0016887	2053615	Spirochaetia bacterium	GO:ATP binding GO:ATP hydrolysis activity
Halo_Nar1-Halo_Nar1_08590_ATPase_RavA.pdb	AF-A0A1T4JLL3-F1-model_v4	0.458	333	177	0	4	336	2	329	1.81e-38	1679	A0A1T4JLL3		GO:0005524; GO:0016887	261392	ATCC BAA-908, CIP 108245, culture-collection:ATCC:BAA:908, JCM 12342, strain 14V28, Treponema porcinum Nordhoff et al. 2005, Treponema porcinum, Treponema sp. 14V28	GO:ATP binding GO:ATP hydrolysis activity
Halo_Nar1-Halo_Nar1_08590_ATPase_RavA.pdb	AF-A0A6N7FSB8-F1-model_v4	0.451	317	172	0	20	336	17	330	1.915e-38	1678	A0A6N7FSB8		GO:0005524; GO:0016887; GO:0016491	2080302	Acidimicrobiia bacterium	GO:ATP binding GO:ATP hydrolysis activity GO:oxidoreductase activity
Halo_Nar1-Halo_Nar1_08590_ATPase_RavA.pdb	AF-A0A1S6GYM4-F1-model_v4	0.433	318	177	0	14	331	22	335	2.266e-38	1675	A0A1S6GYM4		GO:0005524; GO:0016887	115547	uncultured Archaea archaeon, uncultured archaeon, uncultured archaeoote	GO:ATP binding GO:ATP hydrolysis activity
Halo_Nar1-Halo_Nar1_08590_ATPase_RavA.pdb	AF-A0A7W0KRR3-F1-model_v4	0.432	324	182	0	13	336	7	327	2.266e-38	1675	A0A7W0KRR3		GO:0005524; GO:0016887	2080302	Acidimicrobiia bacterium	GO:ATP binding GO:ATP hydrolysis activity
Halo_Nar1-Halo_Nar1_08590_ATPase_RavA.pdb	AF-M6VPG4-F1-model_v4	0.41	323	189	0	14	336	37	358	3.356e-38	1668	M6VPG4		GO:0005524; GO:0016887	1193059	Leptospira santarosai str. CBC1416	GO:ATP binding GO:ATP hydrolysis activity
Halo_Nar1-Halo_Nar1_08590_ATPase_RavA.pdb	AF-A0A0S8FRT3-F1-model_v4	0.475	323	166	0	14	336	2	319	3.55e-38	1667	A0A0S8FRT3		GO:0005524; GO:0016887	1704029	Planctomycetes bacterium SM23_32	GO:ATP binding GO:ATP hydrolysis activity
Halo_Nar1-Halo_Nar1_08590_ATPase_RavA.pdb	AF-A0A7H0H8S6-F1-model_v4	0.453	320	173	0	17	336	20	336	3.755e-38	1666	A0A7H0H8S6		GO:0005524; GO:0016887	1285901	JCM 17540, KEMB 5401-076, KEMB:5401-076, strain LNB-140, Tessaracoccus defluvii, Tessaracoccus defluvii Srinivasan et al. 2017, Tessaracoccus sp. LNB-140	GO:ATP binding GO:ATP hydrolysis activity
Halo_Nar1-Halo_Nar1_08590_ATPase_RavA.pdb	AF-A0A3G5HMD1-F1-model_v4	0.428	320	181	0	17	336	35	351	3.755e-38	1666	A0A3G5HMD1		GO:0005524; GO:0016887	556499	CCUG 57100, DSM 21887, JCM 16571, NCTC 13654, Propionibacterium acidifaciens Downes and Wade 2009, Propionibacterium acidifaciens, Propionibacterium genomosp. C1, Propionibacterium genomospecies C1, Propionibacterium sp. C3M_31, strain C3M_31	GO:ATP binding GO:ATP hydrolysis activity
Halo_Nar1-Halo_Nar1_08590_ATPase_RavA.pdb	AF-A0A519X044-F1-model_v4	0.484	313	160	0	24	336	2	313	4.7e-38	1662	A0A519X044		GO:0005524; GO:0016887	1411316	Pedobacter sp.	GO:ATP binding GO:ATP hydrolysis activity
Halo_Nar1-Halo_Nar1_07250_Undecaprenyl-diphosphatase.pdb	AF-A0A7X7N7Z5-F1-model_v4	0.201	264	204	0	1	264	1	256	1.461e-07	523	A0A7X7N7Z5		GO:0005886; GO:0050380; GO:0016311; GO:0046677	1932692	Lentisphaerae bacterium, Lentisphaerota bacterium	GO:plasma membrane GO:undecaprenyl-diphosphatase activity GO:dephosphorylation GO:response to antibiotic
Halo_Nar1-Halo_Nar1_07250_Undecaprenyl-diphosphatase.pdb	AF-A0A1W9P3J9-F1-model_v4	0.225	216	157	0	48	263	9	211	1.667e-07	520	A0A1W9P3J9		GO:0005886; GO:0050380; GO:0016311; GO:0046677	1968528	Candidatus Omnitrophica bacterium 4484_213	GO:plasma membrane GO:undecaprenyl-diphosphatase activity GO:dephosphorylation GO:response to antibiotic
Halo_Nar1-Halo_Nar1_07250_Undecaprenyl-diphosphatase.pdb	AF-I0ILL6-F1-model_v4	0.248	232	164	0	47	265	2	233	1.667e-07	520	I0ILL6		GO:0005886; GO:0016301; GO:0050380; GO:0016311; GO:0016310; GO:0046677	1162668	Leptospirillum ferrooxidans C2-3, Leptospirillum ferrooxidans strain C2-3, Leptospirillum ferrooxidans str. C2-3	GO:plasma membrane GO:kinase activity GO:undecaprenyl-diphosphatase activity GO:dephosphorylation GO:phosphorylation GO:response to antibiotic
Halo_Nar1-Halo_Nar1_07250_Undecaprenyl-diphosphatase.pdb	AF-A0A3A0BCW4-F1-model_v4	0.183	264	210	0	1	264	1	258	1.743e-07	519	A0A3A0BCW4		GO:0005886; GO:0050380; GO:0071555; GO:0016311; GO:0009252; GO:0008360; GO:0046677	2093373	Candidatus Microgenomates bacterium, Microgenomates bacterium	GO:plasma membrane GO:undecaprenyl-diphosphatase activity GO:cell wall organization GO:dephosphorylation GO:peptidoglycan biosynthetic process GO:regulation of cell shape GO:response to antibiotic
Halo_Nar1-Halo_Nar1_07250_Undecaprenyl-diphosphatase.pdb	AF-A0A3D1G3M1-F1-model_v4	0.232	265	200	0	2	266	1	262	1.743e-07	519	A0A3D1G3M1		GO:0005886; GO:0050380; GO:0071555; GO:0016311; GO:0009252; GO:0008360; GO:0046677	1913988	Alphaproteobacteria bacterium	GO:plasma membrane GO:undecaprenyl-diphosphatase activity GO:cell wall organization GO:dephosphorylation GO:peptidoglycan biosynthetic process GO:regulation of cell shape GO:response to antibiotic
Halo_Nar1-Halo_Nar1_07250_Undecaprenyl-diphosphatase.pdb	AF-A0A517R2M9-F1-model_v4	0.236	261	191	0	6	266	3	253	1.821e-07	518	A0A517R2M9		GO:0005886; GO:0050380; GO:0071555; GO:0016311; GO:0009252; GO:0008360; GO:0046677	2527980	Planctomycetes bacterium Pan189	GO:plasma membrane GO:undecaprenyl-diphosphatase activity GO:cell wall organization GO:dephosphorylation GO:peptidoglycan biosynthetic process GO:regulation of cell shape GO:response to antibiotic
Halo_Nar1-Halo_Nar1_07250_Undecaprenyl-diphosphatase.pdb	AF-A0A7W1NDR5-F1-model_v4	0.196	259	206	0	3	261	6	262	1.821e-07	518	A0A7W1NDR5		GO:0005886; GO:0050380; GO:0071555; GO:0016311; GO:0009252; GO:0008360; GO:0046677	2026780	Planctomycetaeota bacterium, Planctomycetes bacterium, Planctomycetota bacterium	GO:plasma membrane GO:undecaprenyl-diphosphatase activity GO:cell wall organization GO:dephosphorylation GO:peptidoglycan biosynthetic process GO:regulation of cell shape GO:response to antibiotic
Halo_Nar1-Halo_Nar1_07250_Undecaprenyl-diphosphatase.pdb	AF-A0A523XE19-F1-model_v4	0.243	223	168	0	44	266	5	227	1.903e-07	517	A0A523XE19		GO:0005886; GO:0050380; GO:0016311; GO:0046677	2250710	candidate division TA06 bacterium	GO:plasma membrane GO:undecaprenyl-diphosphatase activity GO:dephosphorylation GO:response to antibiotic
Halo_Nar1-Halo_Nar1_07250_Undecaprenyl-diphosphatase.pdb	AF-A0A520D6R8-F1-model_v4	0.181	237	192	0	29	265	3	237	1.903e-07	517	A0A520D6R8		GO:0005886; GO:0050380; GO:0016311; GO:0046677	1871043	Variovorax sp.	GO:plasma membrane GO:undecaprenyl-diphosphatase activity GO:dephosphorylation GO:response to antibiotic
Halo_Nar1-Halo_Nar1_07250_Undecaprenyl-diphosphatase.pdb	AF-A0A3E2JMU3-F1-model_v4	0.222	268	203	0	3	264	6	273	1.903e-07	517	A0A3E2JMU3		GO:0005886; GO:0050380; GO:0071555; GO:0016311; GO:0009252; GO:0008360; GO:0046677	1758642	Bacillus sp. V59.32b	GO:plasma membrane GO:undecaprenyl-diphosphatase activity GO:cell wall organization GO:dephosphorylation GO:peptidoglycan biosynthetic process GO:regulation of cell shape GO:response to antibiotic
Halo_Nar1-Halo_Nar1_07250_Undecaprenyl-diphosphatase.pdb	AF-A6TE36-F1-model_v4	0.234	264	199	0	3	263	7	270	1.989e-07	516	A6TE36	WP_004144532.1	GO:0005886; GO:0050380; GO:0071555; GO:0016311; GO:0009252; GO:0008360; GO:0046677	272620	Klebsiella pneumoniae MCG 78578, Klebsiella pneumoniae str. MCG 78578, Klebsiella pneumoniae subsp. pneumoniae ATCC 700721, Klebsiella pneumoniae subsp. pneumoniae MGH 78578, Klebsiella pneumoniae subsp. pneumoniae strain MGH 78578, Klebsiella pneumoniae subsp. pneumoniae str. MGH 78578	GO:plasma membrane GO:undecaprenyl-diphosphatase activity GO:cell wall organization GO:dephosphorylation GO:peptidoglycan biosynthetic process GO:regulation of cell shape GO:response to antibiotic
Halo_Nar1-Halo_Nar1_07250_Undecaprenyl-diphosphatase.pdb	AF-A0A377U0J0-F1-model_v4	0.227	264	201	0	3	263	45	308	1.989e-07	516	A0A377U0J0		GO:0005886; GO:0050380; GO:0071555; GO:0016311; GO:0009252; GO:0008360; GO:0046677	573	ATCC 13883, Bacillus pneumoniae (Schroeter 1886) Flugge 1886, Bacillus pneumoniae, Bacterium pneumoniae crouposae, Bacterium pneumoniae crouposae Zopf 1885, CCUG 225, CDC 298-53, CIP 82.91, DSM 30104, HAMBI 450, Hyalococcus pneumoniae Schroeter 1886, Hyalococcus pneumoniae, IAM 14200, IFO 14940, JCM 1662, 'Klebsiella aerogenes' (Kruse) Taylor et al. 1956, Klebsiella pneumoniae aerogenes, Klebsiella pneumoniae (Schroeter 1886) Trevisan 1887, Klebsiella pneumoniae, Klebsiella sp. 2N3, Klebsiella sp. C1(2016), Klebsiella sp. M-AI-2, Klebsiella sp. PB12, Klebsiella sp. RCE-7, LMG 2095, LMG:2095, NBRC 14940, NCTC 9633	GO:plasma membrane GO:undecaprenyl-diphosphatase activity GO:cell wall organization GO:dephosphorylation GO:peptidoglycan biosynthetic process GO:regulation of cell shape GO:response to antibiotic
Halo_Nar1-Halo_Nar1_07250_Undecaprenyl-diphosphatase.pdb	AF-A0A7C3SUV0-F1-model_v4	0.206	262	206	0	3	264	5	265	2.079e-07	515	A0A7C3SUV0		GO:0005886; GO:0050380; GO:0071555; GO:0016311; GO:0009252; GO:0008360; GO:0046677	2030809	Candidatus Hydrogenedentes bacterium	GO:plasma membrane GO:undecaprenyl-diphosphatase activity GO:cell wall organization GO:dephosphorylation GO:peptidoglycan biosynthetic process GO:regulation of cell shape GO:response to antibiotic
Halo_Nar1-Halo_Nar1_07250_Undecaprenyl-diphosphatase.pdb	AF-A0A389M4U7-F1-model_v4	0.23	270	203	0	3	266	7	276	2.079e-07	515	A0A389M4U7		GO:0005886; GO:0050380; GO:0071555; GO:0016311; GO:0009252; GO:0008360; GO:0046677	2049044	Erysipelotrichaceae bacterium	GO:plasma membrane GO:undecaprenyl-diphosphatase activity GO:cell wall organization GO:dephosphorylation GO:peptidoglycan biosynthetic process GO:regulation of cell shape GO:response to antibiotic
Halo_Nar1-Halo_Nar1_07250_Undecaprenyl-diphosphatase.pdb	AF-A0A4U1HMQ5-F1-model_v4	0.226	266	203	0	1	266	1	263	2.173e-07	514	A0A4U1HMQ5		GO:0005886; GO:0016301; GO:0050380; GO:0016311; GO:0016310; GO:0046677	2567896	CGMCC 1.16875, KCTC 72136, Polyangium aurulentum, Polyangium aurulentum Wang et al. 2021, Polyangium sp. SDU3-1, strain SDU3-1	GO:plasma membrane GO:kinase activity GO:undecaprenyl-diphosphatase activity GO:dephosphorylation GO:phosphorylation GO:response to antibiotic
Halo_Nar1-Halo_Nar1_07250_Undecaprenyl-diphosphatase.pdb	AF-A0A4P5XNW5-F1-model_v4	0.212	265	205	0	2	266	13	273	2.271e-07	513	A0A4P5XNW5		GO:0005886; GO:0050380; GO:0071555; GO:0016311; GO:0009252; GO:0008360; GO:0046677	2026780	Planctomycetaeota bacterium, Planctomycetes bacterium, Planctomycetota bacterium	GO:plasma membrane GO:undecaprenyl-diphosphatase activity GO:cell wall organization GO:dephosphorylation GO:peptidoglycan biosynthetic process GO:regulation of cell shape GO:response to antibiotic
Halo_Nar1-Halo_Nar1_07250_Undecaprenyl-diphosphatase.pdb	AF-A0A3M1ZD16-F1-model_v4	0.226	231	176	0	3	233	4	231	2.48e-07	511	A0A3M1ZD16		GO:0005886; GO:0050380; GO:0016311; GO:0046677	2026724	Chloroflexota bacterium	GO:plasma membrane GO:undecaprenyl-diphosphatase activity GO:dephosphorylation GO:response to antibiotic
Halo_Nar1-Halo_Nar1_07250_Undecaprenyl-diphosphatase.pdb	AF-A0A1F5Z6V0-F1-model_v4	0.186	265	207	0	1	265	1	255	2.48e-07	511	A0A1F5Z6V0		GO:0005886; GO:0050380; GO:0071555; GO:0016311; GO:0009252; GO:0008360; GO:0046677	1798376	Candidatus Gottesmanbacteria bacterium RIFCSPHIGHO2_01_FULL_40_15	GO:plasma membrane GO:undecaprenyl-diphosphatase activity GO:cell wall organization GO:dephosphorylation GO:peptidoglycan biosynthetic process GO:regulation of cell shape GO:response to antibiotic
Halo_Nar1-Halo_Nar1_07250_Undecaprenyl-diphosphatase.pdb	AF-A0A0G1MPD2-F1-model_v4	0.193	264	199	0	1	264	1	247	2.592e-07	510	A0A0G1MPD2		GO:0005886; GO:0050380; GO:0071555; GO:0016311; GO:0009252; GO:0008360; GO:0046677	1618958	Parcubacteria group bacterium GW2011_GWF1_45_5	GO:plasma membrane GO:undecaprenyl-diphosphatase activity GO:cell wall organization GO:dephosphorylation GO:peptidoglycan biosynthetic process GO:regulation of cell shape GO:response to antibiotic
Halo_Nar1-Halo_Nar1_07250_Undecaprenyl-diphosphatase.pdb	AF-A0A2V2EDH5-F1-model_v4	0.206	271	209	0	3	266	11	281	2.592e-07	510	A0A2V2EDH5		GO:0005886; GO:0050380; GO:0016311; GO:0046677	1898207	Clostridiales bacterium	GO:plasma membrane GO:undecaprenyl-diphosphatase activity GO:dephosphorylation GO:response to antibiotic
Halo_Nar1-Halo_Nar1_07250_Undecaprenyl-diphosphatase.pdb	AF-A0A512HAG0-F1-model_v4	0.183	264	211	0	1	259	24	287	2.709e-07	509	A0A512HAG0		GO:0005886; GO:0050380; GO:0016311; GO:0046677	478448	KCTC 5960, NBRC 107573, Pararhodospirillum oryzae (Lakshmi et al. 2013) Lakshmi et al. 2014, Pararhodospirillum oryzae, Rhodospirillum oryzae Lakshmi et al. 2013, Rhodospirillum oryzae, strain JA318	GO:plasma membrane GO:undecaprenyl-diphosphatase activity GO:dephosphorylation GO:response to antibiotic
Halo_Nar1-Halo_Nar1_07250_Undecaprenyl-diphosphatase.pdb	AF-A0A1K1LBX6-F1-model_v4	0.19	265	211	0	3	267	4	264	2.832e-07	508	A0A1K1LBX6	WP_072332175.1	GO:0005886; GO:0050380; GO:0071555; GO:0016311; GO:0009252; GO:0008360; GO:0046677	901	ATCC 29098, Desulfomonas pigra Moore et al. 1976, Desulfomonas pigra, Desulfovibrio piger (Moore et al. 1976) Loubinoux et al. 2002, Desulfovibrio piger, DSM 749	GO:plasma membrane GO:undecaprenyl-diphosphatase activity GO:cell wall organization GO:dephosphorylation GO:peptidoglycan biosynthetic process GO:regulation of cell shape GO:response to antibiotic
Halo_Nar1-Halo_Nar1_07250_Undecaprenyl-diphosphatase.pdb	AF-Q6D159-F1-model_v4	0.231	263	200	0	3	263	7	269	2.832e-07	508	Q6D159	WP_011095092.1	GO:0005886; GO:0050380; GO:0071555; GO:0016311; GO:0009252; GO:0008360; GO:0046677	218491	Erwinia carotovora subsp. atroseptica SCRI1043, Erwinia carotovora subsp. atroseptica str. SCRI1043, Pectobacterium atrosepticum SCRI1043, Pectobacterium atrosepticum strain SCRI1043, Pectobacterium atrosepticum str. SCRI1043, Pectobacterium carotovora subsp. atroseptica SCRI1043, Pectobacterium carotovora subsp. atroseptica str. SCRI1043	GO:plasma membrane GO:undecaprenyl-diphosphatase activity GO:cell wall organization GO:dephosphorylation GO:peptidoglycan biosynthetic process GO:regulation of cell shape GO:response to antibiotic
Halo_Nar1-Halo_Nar1_07250_Undecaprenyl-diphosphatase.pdb	AF-A0A7C4QXL4-F1-model_v4	0.213	265	200	0	1	265	1	255	2.959e-07	507	A0A7C4QXL4		GO:0005886; GO:0050380; GO:0071555; GO:0016311; GO:0009252; GO:0008360; GO:0046677	1869227	Bacteria bacterium, Bacterial sp., Bacteria sp., bacterium, Bacterium sp., unclassified bacterium, unidentified bacteria, unidentified bacterium, unidentified eubacterium, unknown bacteria, Unknown eubacteria, Unknown eubacterium	GO:plasma membrane GO:undecaprenyl-diphosphatase activity GO:cell wall organization GO:dephosphorylation GO:peptidoglycan biosynthetic process GO:regulation of cell shape GO:response to antibiotic
Halo_Nar1-Halo_Nar1_07250_Undecaprenyl-diphosphatase.pdb	AF-A0A4Q3JEF5-F1-model_v4	0.203	240	188	0	27	266	2	238	3.093e-07	506	A0A4Q3JEF5		GO:0005886; GO:0050380; GO:0016311; GO:0046677	1909294	Hyphomicrobiales bacterium, Rhizobiales bacterium	GO:plasma membrane GO:undecaprenyl-diphosphatase activity GO:dephosphorylation GO:response to antibiotic
Halo_Nar1-Halo_Nar1_07250_Undecaprenyl-diphosphatase.pdb	AF-A4IJS3-F1-model_v4	0.226	265	201	0	3	263	6	270	3.232e-07	505	A4IJS3	WP_011886664.1	GO:0005886; GO:0050380; GO:0071555; GO:0016311; GO:0009252; GO:0008360; GO:0046677	420246	Geobacillus thermodenitrificans NG80-2, Geobacillus thermodenitrificans strain NG80-2, Geobacillus thermodenitrificans str. NG80-2	GO:plasma membrane GO:undecaprenyl-diphosphatase activity GO:cell wall organization GO:dephosphorylation GO:peptidoglycan biosynthetic process GO:regulation of cell shape GO:response to antibiotic
Halo_Nar1-Halo_Nar1_07250_Undecaprenyl-diphosphatase.pdb	AF-A0A1F9UBQ4-F1-model_v4	0.23	254	183	0	10	263	2	240	3.531e-07	503	A0A1F9UBQ4		GO:0005886; GO:0050380; GO:0071555; GO:0016311; GO:0009252; GO:0008360; GO:0046677	1797947	Elusimicrobia bacterium RIFCSPLOWO2_01_FULL_60_11	GO:plasma membrane GO:undecaprenyl-diphosphatase activity GO:cell wall organization GO:dephosphorylation GO:peptidoglycan biosynthetic process GO:regulation of cell shape GO:response to antibiotic
Halo_Nar1-Halo_Nar1_07250_Undecaprenyl-diphosphatase.pdb	AF-A0A0Q8SV31-F1-model_v4	0.214	243	185	0	3	245	6	242	3.69e-07	502	A0A0Q8SV31	WP_057201204.1	GO:0005886; GO:0050380; GO:0016311; GO:0046677	1736492	Acidovorax sp. Root217	GO:plasma membrane GO:undecaprenyl-diphosphatase activity GO:dephosphorylation GO:response to antibiotic
Halo_Nar1-Halo_Nar1_07250_Undecaprenyl-diphosphatase.pdb	AF-A0A7X2V5F7-F1-model_v4	0.206	269	208	0	3	265	6	274	3.69e-07	502	A0A7X2V5F7		GO:0005886; GO:0050380; GO:0071555; GO:0016311; GO:0009252; GO:0008360; GO:0046677	1491830	Bacillus mangrovi Gupta et al. 2017, Bacillus mangrovi, Bacillus sp. AK61, JCM 31087, KCTC 33872, Metabacillus mangrovi (Gupta et al. 2017) Gupta et al. 2020, Metabacillus mangrovi, MTCC 12015, strain AK61	GO:plasma membrane GO:undecaprenyl-diphosphatase activity GO:cell wall organization GO:dephosphorylation GO:peptidoglycan biosynthetic process GO:regulation of cell shape GO:response to antibiotic
Halo_Nar1-Halo_Nar1_07250_Undecaprenyl-diphosphatase.pdb	AF-A0A2G6L0H1-F1-model_v4	0.259	223	164	0	44	265	11	233	4.031e-07	500	A0A2G6L0H1		GO:0005886; GO:0050380; GO:0016311; GO:0046677	1913989	Gammaproteobacteria bacterium	GO:plasma membrane GO:undecaprenyl-diphosphatase activity GO:dephosphorylation GO:response to antibiotic
Halo_Nar1-Halo_Nar1_07250_Undecaprenyl-diphosphatase.pdb	AF-Q8D281-F1-model_v4	0.175	261	215	0	3	263	4	264	4.031e-07	500	Q8D281	WP_011070277.1	GO:0005886; GO:0050380; GO:0071555; GO:0016311; GO:0009252; GO:0008360; GO:0046677	36870	Glossina brevipalpis P-endosymbiont, Wigglesworthia brevipalpis, Wigglesworthia glossinidia brevipalpis, Wigglesworthia glossinidia endosymbiont of Glossina brevipalpis	GO:plasma membrane GO:undecaprenyl-diphosphatase activity GO:cell wall organization GO:dephosphorylation GO:peptidoglycan biosynthetic process GO:regulation of cell shape GO:response to antibiotic
Halo_Nar1-Halo_Nar1_07250_Undecaprenyl-diphosphatase.pdb	AF-A0A3B0YIW4-F1-model_v4	0.212	317	207	0	3	266	7	323	4.212e-07	499	A0A3B0YIW4		GO:0005886; GO:0050380; GO:0016311	652676	hydrothermal vent metagenome	GO:plasma membrane GO:undecaprenyl-diphosphatase activity GO:dephosphorylation
Halo_Nar1-Halo_Nar1_07250_Undecaprenyl-diphosphatase.pdb	AF-A0A7C2SBG1-F1-model_v4	0.2	237	186	0	29	265	4	237	4.601e-07	497	A0A7C2SBG1		GO:0005886; GO:0050380; GO:0071555; GO:0016311; GO:0009252; GO:0008360; GO:0046677	2026725	Chromatiales bacterium	GO:plasma membrane GO:undecaprenyl-diphosphatase activity GO:cell wall organization GO:dephosphorylation GO:peptidoglycan biosynthetic process GO:regulation of cell shape GO:response to antibiotic
Halo_Nar1-Halo_Nar1_07250_Undecaprenyl-diphosphatase.pdb	AF-B3DFB4-F1-model_v4	0.22	258	197	0	13	266	2	259	5.026e-07	495	B3DFB4	WP_011394255.1	GO:0005886; GO:0050380; GO:0071555; GO:0016311; GO:0009252; GO:0008360; GO:0046677	449447	Microcystis aeruginosa NIES-843	GO:plasma membrane GO:undecaprenyl-diphosphatase activity GO:cell wall organization GO:dephosphorylation GO:peptidoglycan biosynthetic process GO:regulation of cell shape GO:response to antibiotic
Halo_Nar1-Halo_Nar1_07250_Undecaprenyl-diphosphatase.pdb	AF-A0A0E3U330-F1-model_v4	0.229	263	197	0	3	259	7	269	6.266e-07	490	A0A0E3U330	WP_046288613.1	GO:0005886; GO:0050380; GO:0071555; GO:0016311; GO:0009252; GO:0008360; GO:0046677	1505596	Blochmannia endosymbiont of Polyrhachis (Hedomyrma) turneri	GO:plasma membrane GO:undecaprenyl-diphosphatase activity GO:cell wall organization GO:dephosphorylation GO:peptidoglycan biosynthetic process GO:regulation of cell shape GO:response to antibiotic
Halo_Nar1-Halo_Nar1_07250_Undecaprenyl-diphosphatase.pdb	AF-A0A178U2K3-F1-model_v4	0.207	266	207	0	3	264	76	341	6.266e-07	490	A0A178U2K3		GO:0005886; GO:0050380; GO:0071555; GO:0016311; GO:0009252; GO:0008360; GO:0046677	1426	ATCC 43742, Bacillus sp. BGSC W9A92, Bacillus thermoglucosidasius Suzuki et al. 1984, Bacillus thermoglucosidasius, BGSC 95A1, CCUG 28887, CIP 106930, culture-collection:NRRL:B:14516, DSM 2542, Geobacillus thermoglucosidans corrig. (Suzuki et al. 1984) Nazina et al. 2001 emend. Coorevits et al. 2012, Geobacillus thermoglucosidans, Geobacillus thermoglucosidasius, LMG 7137, LMG:7137, NBRC 107763, NCIMB 11955, NRRL B-14516, Parageobacillus thermoglucosidans, Parageobacillus thermoglucosidasius, Parageobacillus thermoglucosidasius (Suzuki et al. 1984) Aliyu et al. 2016, strain KP 1006, strain R-35637	GO:plasma membrane GO:undecaprenyl-diphosphatase activity GO:cell wall organization GO:dephosphorylation GO:peptidoglycan biosynthetic process GO:regulation of cell shape GO:response to antibiotic
Halo_Nar1-Halo_Nar1_07250_Undecaprenyl-diphosphatase.pdb	AF-A0A7Y3EKY5-F1-model_v4	0.198	222	173	0	45	266	3	219	6.549e-07	489	A0A7Y3EKY5		GO:0005886; GO:0050380; GO:0016311; GO:0046677	1871037	Flavobacteriaceae bacterium	GO:plasma membrane GO:undecaprenyl-diphosphatase activity GO:dephosphorylation GO:response to antibiotic
Halo_Nar1-Halo_Nar1_07250_Undecaprenyl-diphosphatase.pdb	AF-A0A3D5IR43-F1-model_v4	0.212	236	180	0	1	236	4	232	6.549e-07	489	A0A3D5IR43		GO:0005886; GO:0050380; GO:0016311; GO:0046677	361	Agrobacterium sp.	GO:plasma membrane GO:undecaprenyl-diphosphatase activity GO:dephosphorylation GO:response to antibiotic
Halo_Nar1-Halo_Nar1_07250_Undecaprenyl-diphosphatase.pdb	AF-A0A538TBX3-F1-model_v4	0.207	227	175	0	44	265	9	235	6.549e-07	489	A0A538TBX3		GO:0005886; GO:0050380; GO:0016311; GO:0046677	2212470	Candidatus Eisenbacteria bacterium	GO:plasma membrane GO:undecaprenyl-diphosphatase activity GO:dephosphorylation GO:response to antibiotic
Halo_Nar1-Halo_Nar1_07250_Undecaprenyl-diphosphatase.pdb	AF-A0A2M7J3S7-F1-model_v4	0.182	218	176	0	47	264	3	218	7.154e-07	487	A0A2M7J3S7		GO:0005886; GO:0050380; GO:0016311; GO:0046677	1974014	Gallionellales bacterium CG_4_8_14_3_um_filter_54_18	GO:plasma membrane GO:undecaprenyl-diphosphatase activity GO:dephosphorylation GO:response to antibiotic
Halo_Nar1-Halo_Nar1_07250_Undecaprenyl-diphosphatase.pdb	AF-A0A382HE05-F1-model_v4	0.245	233	163	0	1	233	2	218	7.476e-07	486	A0A382HE05		GO:0005886; GO:0050380; GO:0016311	408172	marine metagenome, ocean metagenome	GO:plasma membrane GO:undecaprenyl-diphosphatase activity GO:dephosphorylation
Halo_Nar1-Halo_Nar1_07250_Undecaprenyl-diphosphatase.pdb	AF-A7Z830-F1-model_v4	0.19	275	214	0	1	265	1	275	7.476e-07	486	A7Z830	WP_007613337.1	GO:0005886; GO:0050380; GO:0071555; GO:0016311; GO:0009252; GO:0008360; GO:0046677	326423	Bacillus amyloliquefaciens FZB42, Bacillus amyloliquefaciens subsp. plantarum FZB42, Bacillus methylotrophicus FZB42, Bacillus velezensis FZB42	GO:plasma membrane GO:undecaprenyl-diphosphatase activity GO:cell wall organization GO:dephosphorylation GO:peptidoglycan biosynthetic process GO:regulation of cell shape GO:response to antibiotic
Halo_Nar1-Halo_Nar1_07250_Undecaprenyl-diphosphatase.pdb	AF-A0A2E9XF65-F1-model_v4	0.201	273	212	0	1	266	1	273	8.166e-07	484	A0A2E9XF65		GO:0005886; GO:0050380; GO:0071555; GO:0016311; GO:0009252; GO:0008360; GO:0046677	1883427	Actinobacteria bacterium [class], actinobacterium, Actinomycetia bacterium, Actinomycetia sp.	GO:plasma membrane GO:undecaprenyl-diphosphatase activity GO:cell wall organization GO:dephosphorylation GO:peptidoglycan biosynthetic process GO:regulation of cell shape GO:response to antibiotic
Halo_Nar1-Halo_Nar1_07250_Undecaprenyl-diphosphatase.pdb	AF-A0A7C6FP64-F1-model_v4	0.209	272	208	0	1	264	1	272	8.535e-07	483	A0A7C6FP64		GO:0005886; GO:0050380; GO:0016311; GO:0046677	2699752	Papillibacter sp.	GO:plasma membrane GO:undecaprenyl-diphosphatase activity GO:dephosphorylation GO:response to antibiotic
Halo_Nar1-Halo_Nar1_07250_Undecaprenyl-diphosphatase.pdb	AF-R5PPF1-F1-model_v4	0.201	220	174	0	45	263	12	231	8.92e-07	482	R5PPF1		GO:0005886; GO:0050380; GO:0016311; GO:0046677	1263111	Sutterella wadsworthensis CAG:135	GO:plasma membrane GO:undecaprenyl-diphosphatase activity GO:dephosphorylation GO:response to antibiotic
Halo_Nar1-Halo_Nar1_07250_Undecaprenyl-diphosphatase.pdb	AF-A0A522WM97-F1-model_v4	0.168	223	181	0	44	266	7	225	9.322e-07	481	A0A522WM97		GO:0005886; GO:0050380; GO:0016311; GO:0046677	31872	Magnetospirillum sp.	GO:plasma membrane GO:undecaprenyl-diphosphatase activity GO:dephosphorylation GO:response to antibiotic
Halo_Nar1-Halo_Nar1_07250_Undecaprenyl-diphosphatase.pdb	AF-A0A6A8DIR2-F1-model_v4	0.238	268	201	0	3	267	4	271	9.322e-07	481	A0A6A8DIR2		GO:0005886; GO:0050380; GO:0071555; GO:0016311; GO:0009252; GO:0008360; GO:0046677	930132	Aquibacillus halophilus Amoozegar et al. 2014, Aquibacillus halophilus, IBRC-M 10775, KCTC 13828, strain B6B, Virgibacillus sp. B6B(2010)	GO:plasma membrane GO:undecaprenyl-diphosphatase activity GO:cell wall organization GO:dephosphorylation GO:peptidoglycan biosynthetic process GO:regulation of cell shape GO:response to antibiotic
Halo_Nar1-Halo_Nar1_07250_Undecaprenyl-diphosphatase.pdb	AF-A0A521IS46-F1-model_v4	0.257	221	160	0	48	264	2	222	1.064e-06	478	A0A521IS46		GO:0005886; GO:0050380; GO:0016311; GO:0046677	1879010	Bacillota bacterium, Firmicutes bacterium	GO:plasma membrane GO:undecaprenyl-diphosphatase activity GO:dephosphorylation GO:response to antibiotic
Halo_Nar1-Halo_Nar1_07250_Undecaprenyl-diphosphatase.pdb	AF-A0A0X1KRB1-F1-model_v4	0.199	221	159	0	44	264	8	207	1.112e-06	477	A0A0X1KRB1		GO:0005886; GO:0050380; GO:0016311; GO:0046677	1123384	Pseudothermotoga hypogea DSM 11164 = NBRC 106472, Pseudothermotoga hypogea DSM 11164, Pseudothermotoga hypogea NBRC 106472 = DSM 11164, Pseudothermotoga hypogea NBRC 106472, Thermotoga hypogea DSM 11164 = NBRC 106472, Thermotoga hypogea DSM 11164, Thermotoga hypogea NBRC 106472	GO:plasma membrane GO:undecaprenyl-diphosphatase activity GO:dephosphorylation GO:response to antibiotic
Halo_Nar1-Halo_Nar1_07250_Undecaprenyl-diphosphatase.pdb	AF-M6JRQ5-F1-model_v4	0.184	241	186	0	37	265	9	249	1.112e-06	477	M6JRQ5	WP_015533980.1	GO:0005886; GO:0050380; GO:0016311; GO:0046677	1049976	Leptospira santarosai serovar Arenal str. MAVJ 401	GO:plasma membrane GO:undecaprenyl-diphosphatase activity GO:dephosphorylation GO:response to antibiotic
Halo_Nar1-Halo_Nar1_07250_Undecaprenyl-diphosphatase.pdb	AF-A0A4D6Y202-F1-model_v4	0.197	264	208	0	3	266	7	266	1.162e-06	476	A0A4D6Y202		GO:0005886; GO:0050380; GO:0071555; GO:0016311; GO:0009252; GO:0008360; GO:0046677	1241865	Buchnera aphidicola (Macrosiphoniella sanborni)	GO:plasma membrane GO:undecaprenyl-diphosphatase activity GO:cell wall organization GO:dephosphorylation GO:peptidoglycan biosynthetic process GO:regulation of cell shape GO:response to antibiotic
Halo_Nar1-Halo_Nar1_07250_Undecaprenyl-diphosphatase.pdb	AF-A0A359CR56-F1-model_v4	0.189	226	181	0	44	267	5	230	1.215e-06	475	A0A359CR56		GO:0005886; GO:0050380; GO:0016311; GO:0046677	1898204	Clostridiaceae bacterium	GO:plasma membrane GO:undecaprenyl-diphosphatase activity GO:dephosphorylation GO:response to antibiotic
Halo_Nar1-Halo_Nar1_07250_Undecaprenyl-diphosphatase.pdb	AF-A0A3A8ESG7-F1-model_v4	0.171	223	183	0	44	266	12	233	1.215e-06	475	A0A3A8ESG7	WP_013751489.1	GO:0005886; GO:0050380; GO:0016311; GO:0046677	2419601	Acinetobacter rongchengensis Qin et al. 2021, Acinetobacter rongchengensis, Acinetobacter sp. WCHAc060115, GDMCC 1.1625, JCM 33512, strain WCHAc060115	GO:plasma membrane GO:undecaprenyl-diphosphatase activity GO:dephosphorylation GO:response to antibiotic
Halo_Nar1-Halo_Nar1_07250_Undecaprenyl-diphosphatase.pdb	AF-X7F1B1-F1-model_v4	0.198	222	175	0	44	265	13	231	1.27e-06	474	X7F1B1		GO:0005886; GO:0050380; GO:0016311; GO:0046677	1449351	Roseivivax isoporae LMG 25204, Roseivivax isoporae sw-2, Roseivivax sp. sw-2	GO:plasma membrane GO:undecaprenyl-diphosphatase activity GO:dephosphorylation GO:response to antibiotic
Halo_Nar1-Halo_Nar1_07250_Undecaprenyl-diphosphatase.pdb	AF-A0A543K8R3-F1-model_v4	0.283	230	159	0	1	230	1	223	1.387e-06	472	A0A543K8R3		GO:0005886; GO:0050380; GO:0016311; GO:0046677	393481	culture-collection:VKM:B:2404, DSM 18423, Roseinatronobacter monicus Boldareva et al. 2009, Roseinatronobacter monicus, strain ROS 35, UNIQEM U251, VKM B-2404	GO:plasma membrane GO:undecaprenyl-diphosphatase activity GO:dephosphorylation GO:response to antibiotic
Halo_Nar1-Halo_Nar1_07250_Undecaprenyl-diphosphatase.pdb	AF-A0A1I2PEY3-F1-model_v4	0.207	267	208	0	3	265	6	272	1.387e-06	472	A0A1I2PEY3		GO:0005886; GO:0050380; GO:0071555; GO:0016311; GO:0009252; GO:0008360; GO:0046677	396056	ATCC BAA-1361, culture-collection:ATCC:BAA:1361, DSM 18525, Halobacillus alkaliphilus Romano et al. 2008, Halobacillus alkaliphilus, Halobacillus sp. FP5, strain FP5	GO:plasma membrane GO:undecaprenyl-diphosphatase activity GO:cell wall organization GO:dephosphorylation GO:peptidoglycan biosynthetic process GO:regulation of cell shape GO:response to antibiotic
Halo_Nar1-Halo_Nar1_07250_Undecaprenyl-diphosphatase.pdb	AF-A0A7C4E4Q7-F1-model_v4	0.269	215	152	0	1	215	1	209	1.449e-06	471	A0A7C4E4Q7		GO:0005886; GO:0050380; GO:0016311; GO:0046677	1879010	Bacillota bacterium, Firmicutes bacterium	GO:plasma membrane GO:undecaprenyl-diphosphatase activity GO:dephosphorylation GO:response to antibiotic
Halo_Nar1-Halo_Nar1_07250_Undecaprenyl-diphosphatase.pdb	AF-W8PIN1-F1-model_v4	0.196	263	199	0	2	264	3	250	1.449e-06	471	W8PIN1	WP_042689297.1	GO:0005886; GO:0050380; GO:0016311	195522	CNCM 4275, JCM 19601, strain 30-1, Thermococcus nautili Gorlas et al. 2014, Thermococcus nautili, Thermococcus nautilus Soler et al. 2007, Thermococcus nautilus, Thermococcus sp. 30-1	GO:plasma membrane GO:undecaprenyl-diphosphatase activity GO:dephosphorylation
Halo_Nar1-Halo_Nar1_07250_Undecaprenyl-diphosphatase.pdb	AF-A0A2M7BTY4-F1-model_v4	0.186	219	167	0	45	263	15	220	1.655e-06	468	A0A2M7BTY4		GO:0005886; GO:0050380; GO:0016311; GO:0046677	1974847	Candidatus Roizmanbacteria bacterium CG03_land_8_20_14_0_80_39_12	GO:plasma membrane GO:undecaprenyl-diphosphatase activity GO:dephosphorylation GO:response to antibiotic
Halo_Nar1-Halo_Nar1_07250_Undecaprenyl-diphosphatase.pdb	AF-A0A7V7BDB0-F1-model_v4	0.206	233	179	0	6	238	10	236	1.655e-06	468	A0A7V7BDB0		GO:0005886; GO:0050380; GO:0016311; GO:0046677	1913988	Alphaproteobacteria bacterium	GO:plasma membrane GO:undecaprenyl-diphosphatase activity GO:dephosphorylation GO:response to antibiotic
Halo_Nar1-Halo_Nar1_07250_Undecaprenyl-diphosphatase.pdb	AF-A0A5B8U1J2-F1-model_v4	0.2	265	195	0	1	265	8	252	1.655e-06	468	A0A5B8U1J2		GO:0005886; GO:0050380; GO:0016311; GO:0046677	496014	Baekduia soli An et al. 2018, Baekduia soli An et al. 2019, Baekduia soli, KCTC 22257, LMG 24797, LMG:24797, Rubrobacterales bacterium BR7-21, Rubrobacterineae bacterium BR7-21, strain BR7-21	GO:plasma membrane GO:undecaprenyl-diphosphatase activity GO:dephosphorylation GO:response to antibiotic
Halo_Nar1-Halo_Nar1_07250_Undecaprenyl-diphosphatase.pdb	AF-A0A455T9P6-F1-model_v4	0.192	264	211	0	2	263	9	272	1.729e-06	467	A0A455T9P6		GO:0005886; GO:0050380; GO:0071555; GO:0016311; GO:0009252; GO:0008360; GO:0046677	2495405	Buchnera aphidicola (Nipponaphis monzeni)	GO:plasma membrane GO:undecaprenyl-diphosphatase activity GO:cell wall organization GO:dephosphorylation GO:peptidoglycan biosynthetic process GO:regulation of cell shape GO:response to antibiotic
Halo_Nar1-Halo_Nar1_07250_Undecaprenyl-diphosphatase.pdb	AF-A0A383BJV0-F1-model_v4	0.223	219	168	0	47	263	4	222	2.355e-06	460	A0A383BJV0		GO:0005886; GO:0050380; GO:0016311	408172	marine metagenome, ocean metagenome	GO:plasma membrane GO:undecaprenyl-diphosphatase activity GO:dephosphorylation
Halo_Nar1-Halo_Nar1_07250_Undecaprenyl-diphosphatase.pdb	AF-A0A355FZR5-F1-model_v4	0.255	222	158	0	45	266	6	218	2.461e-06	459	A0A355FZR5		GO:0005886; GO:0050380; GO:0016311; GO:0046677	2053634	Candidatus Uhrbacteria bacterium, Uhrbacteria bacterium	GO:plasma membrane GO:undecaprenyl-diphosphatase activity GO:dephosphorylation GO:response to antibiotic
Halo_Nar1-Halo_Nar1_07250_Undecaprenyl-diphosphatase.pdb	AF-A0A7X3Y520-F1-model_v4	0.293	200	132	0	80	266	22	221	2.572e-06	458	A0A7X3Y520		GO:0005886; GO:0050380; GO:0016311; GO:0046677	2026734	Dehalococcoidetes bacterium, Dehalococcoidia bacterium	GO:plasma membrane GO:undecaprenyl-diphosphatase activity GO:dephosphorylation GO:response to antibiotic
Halo_Nar1-Halo_Nar1_07250_Undecaprenyl-diphosphatase.pdb	AF-A0A257X1Q3-F1-model_v4	0.188	238	188	0	1	238	1	232	2.688e-06	457	A0A257X1Q3		GO:0005886; GO:0050380; GO:0016311; GO:0046677	1970329	Caulobacter sp. 12-67-6	GO:plasma membrane GO:undecaprenyl-diphosphatase activity GO:dephosphorylation GO:response to antibiotic
Halo_Nar1-Halo_Nar1_07250_Undecaprenyl-diphosphatase.pdb	AF-A0A3N9VNQ9-F1-model_v4	0.173	219	178	0	45	263	8	223	3.208e-06	453	A0A3N9VNQ9	WP_025908436.1	GO:0005886; GO:0050380; GO:0016311; GO:0046677	39769	Methylococcus sp.	GO:plasma membrane GO:undecaprenyl-diphosphatase activity GO:dephosphorylation GO:response to antibiotic
Halo_Nar1-Halo_Nar1_07250_Undecaprenyl-diphosphatase.pdb	AF-A0A1F8TZC4-F1-model_v4	0.189	225	181	0	44	267	4	228	3.504e-06	451	A0A1F8TZC4		GO:0005886; GO:0050380; GO:0016311; GO:0046677	1797677	Clostridiales bacterium GWB2_37_7	GO:plasma membrane GO:undecaprenyl-diphosphatase activity GO:dephosphorylation GO:response to antibiotic
Halo_Nar1-Halo_Nar1_07250_Undecaprenyl-diphosphatase.pdb	AF-A0A521KX38-F1-model_v4	0.195	256	178	0	44	265	4	259	3.662e-06	450	A0A521KX38		GO:0005886; GO:0050380; GO:0016311; GO:0046677	2026887	Nitrospirae bacterium, Nitrospirota bacterium	GO:plasma membrane GO:undecaprenyl-diphosphatase activity GO:dephosphorylation GO:response to antibiotic
Halo_Nar1-Halo_Nar1_07250_Undecaprenyl-diphosphatase.pdb	AF-A0A352NUB0-F1-model_v4	0.178	238	193	0	26	263	3	238	3.827e-06	449	A0A352NUB0		GO:0005886; GO:0050380; GO:0016311; GO:0046677	1506	Anaerobacter sp., Clostridium sp.	GO:plasma membrane GO:undecaprenyl-diphosphatase activity GO:dephosphorylation GO:response to antibiotic
Halo_Nar1-Halo_Nar1_07250_Undecaprenyl-diphosphatase.pdb	AF-A0A4Q3CIA2-F1-model_v4	0.23	208	158	0	59	266	2	207	4.18e-06	447	A0A4Q3CIA2		GO:0005886; GO:0050380; GO:0016311; GO:0046677	1978525	Sphingomonadales bacterium	GO:plasma membrane GO:undecaprenyl-diphosphatase activity GO:dephosphorylation GO:response to antibiotic
Halo_Nar1-Halo_Nar1_07250_Undecaprenyl-diphosphatase.pdb	AF-A0A840UK69-F1-model_v4	0.216	210	164	0	58	267	2	211	4.987e-06	443	A0A840UK69		GO:0005886; GO:0050380; GO:0016311; GO:0046677	862415	DSM 24661, JCM 17499, Pectinatus brassicae, Pectinatus brassicae Zhang et al. 2012, Pectinatus sp. TY, strain TY	GO:plasma membrane GO:undecaprenyl-diphosphatase activity GO:dephosphorylation GO:response to antibiotic
Halo_Nar1-Halo_Nar1_07250_Undecaprenyl-diphosphatase.pdb	AF-A0A1Q3MV80-F1-model_v4	0.183	261	212	0	6	266	5	264	5.447e-06	441	A0A1Q3MV80	WP_067767648.1	GO:0005886; GO:0050380; GO:0016311; GO:0046677	1895705	Alphaproteobacteria bacterium 40-19	GO:plasma membrane GO:undecaprenyl-diphosphatase activity GO:dephosphorylation GO:response to antibiotic
Halo_Nar1-Halo_Nar1_07250_Undecaprenyl-diphosphatase.pdb	AF-X0S5F2-F1-model_v4	0.259	183	135	0	83	265	16	198	5.95e-06	439	X0S5F2		GO:0005886; GO:0050380; GO:0016311	412755	marine sediment metagenome	GO:plasma membrane GO:undecaprenyl-diphosphatase activity GO:dephosphorylation
Halo_Nar1-Halo_Nar1_07250_Undecaprenyl-diphosphatase.pdb	AF-A0A4Q3ITP1-F1-model_v4	0.222	218	164	0	3	220	6	217	8.469e-06	431	A0A4Q3ITP1		GO:0005886; GO:0050380; GO:0016311; GO:0046677	1871070	Oxalobacteraceae bacterium	GO:plasma membrane GO:undecaprenyl-diphosphatase activity GO:dephosphorylation GO:response to antibiotic
Halo_Nar1-Halo_Nar1_07250_Undecaprenyl-diphosphatase.pdb	AF-A0A4Q6BZD2-F1-model_v4	0.161	262	216	0	1	259	2	263	1.01e-05	427	A0A4Q6BZD2		GO:0005886; GO:0050380; GO:0016311; GO:0046677	1977087	Proteobacteria bacterium, Pseudomonadota bacterium	GO:plasma membrane GO:undecaprenyl-diphosphatase activity GO:dephosphorylation GO:response to antibiotic
Halo_Nar1-Halo_Nar1_07250_Undecaprenyl-diphosphatase.pdb	AF-A0A4Q3SLR9-F1-model_v4	0.208	237	179	0	29	265	2	228	1.153e-05	424	A0A4Q3SLR9		GO:0005886; GO:0050380; GO:0016311; GO:0046677	1869212	Chitinophagaceae bacterium	GO:plasma membrane GO:undecaprenyl-diphosphatase activity GO:dephosphorylation GO:response to antibiotic
Halo_Nar1-Halo_Nar1_07250_Undecaprenyl-diphosphatase.pdb	AF-A0A1F8UMQ3-F1-model_v4	0.187	214	171	0	53	266	2	212	1.571e-05	417	A0A1F8UMQ3		GO:0005886; GO:0050380; GO:0016311; GO:0046677	1797676	Chromatiales bacterium RIFOXYA1_FULL_46_5	GO:plasma membrane GO:undecaprenyl-diphosphatase activity GO:dephosphorylation GO:response to antibiotic
Halo_Nar1-Halo_Nar1_07250_Undecaprenyl-diphosphatase.pdb	AF-A0A496NRL3-F1-model_v4	0.172	223	183	0	44	266	7	228	1.793e-05	414	A0A496NRL3		GO:0005886; GO:0050380; GO:0016311; GO:0046677	1898203	Lachnospiraceae bacterium	GO:plasma membrane GO:undecaprenyl-diphosphatase activity GO:dephosphorylation GO:response to antibiotic
Halo_Nar1-Halo_Nar1_07250_Undecaprenyl-diphosphatase.pdb	AF-A0A6B0ZJI9-F1-model_v4	0.256	210	152	0	1	210	1	205	1.874e-05	413	A0A6B0ZJI9		GO:0005886; GO:0050380; GO:0016311; GO:0046677	2024894	Acidimicrobiaceae bacterium	GO:plasma membrane GO:undecaprenyl-diphosphatase activity GO:dephosphorylation GO:response to antibiotic
Halo_Nar1-Halo_Nar1_07250_Undecaprenyl-diphosphatase.pdb	AF-C9LLM8-F1-model_v4	0.193	235	186	0	29	263	3	233	2.14e-05	410	C9LLM8		GO:0005886; GO:0050380; GO:0016311; GO:0046677	592028	Dialister invisus DSM 15470, Dialister invisus strain DSM 15470, Dialister invisus str. DSM 15470	GO:plasma membrane GO:undecaprenyl-diphosphatase activity GO:dephosphorylation GO:response to antibiotic
Halo_Nar1-Halo_Nar1_07250_Undecaprenyl-diphosphatase.pdb	AF-A0A7J2K844-F1-model_v4	0.258	178	126	0	94	264	4	181	2.553e-05	406	A0A7J2K844		GO:0005886; GO:0050380; GO:0016311	2268198	Nitrososphaeria archaeon	GO:plasma membrane GO:undecaprenyl-diphosphatase activity GO:dephosphorylation
Halo_Nar1-Halo_Nar1_07250_Undecaprenyl-diphosphatase.pdb	AF-A0A1X7FTS7-F1-model_v4	0.241	210	150	0	4	213	64	262	2.668e-05	405	A0A1X7FTS7		GO:0005886; GO:0050380; GO:0016311; GO:0046677	1305834	Pseudomonas sp. URMO17WK12:I5	GO:plasma membrane GO:undecaprenyl-diphosphatase activity GO:dephosphorylation GO:response to antibiotic
Halo_Nar1-Halo_Nar1_07250_Undecaprenyl-diphosphatase.pdb	AF-A0A2W5SNK6-F1-model_v4	0.212	214	161	0	3	216	6	210	3.633e-05	398	A0A2W5SNK6		GO:0005886; GO:0050380; GO:0016311; GO:0046677	40214	Acinetobacter genomosp. 7, Acinetobacter genomospecies 7, Acinetobacter johnsonii Bouvet and Grimont 1986, Acinetobacter johnsonii, Acinetobacter sp. NCIMB 9871, ATCC 17909, CCUG 19095, CIP 64.6, DSM 6963, HAMBI 1969, HAMBI 1971, LMG 999, LMG:999, NCIMB 12460, NCTC 10308, NCTC:10308, NCTC10308, strain Mannheim 3865/60	GO:plasma membrane GO:undecaprenyl-diphosphatase activity GO:dephosphorylation GO:response to antibiotic
Halo_Nar1-Halo_Nar1_07250_Undecaprenyl-diphosphatase.pdb	AF-A0A1F7JUM8-F1-model_v4	0.156	224	177	0	44	267	3	213	5.172e-05	390	A0A1F7JUM8		GO:0005886; GO:0050380; GO:0016311; GO:0046677	1802078	Candidatus Roizmanbacteria bacterium RIFCSPLOWO2_02_FULL_43_10	GO:plasma membrane GO:undecaprenyl-diphosphatase activity GO:dephosphorylation GO:response to antibiotic
Halo_Nar1-Halo_Nar1_07250_Undecaprenyl-diphosphatase.pdb	AF-A0A837Y1D5-F1-model_v4	0.167	224	183	0	44	264	8	231	8.041e-05	380	A0A837Y1D5		GO:0005886; GO:0050380; GO:0071555; GO:0016311; GO:0009252; GO:0008360; GO:0046677	1452	ATCC 49337, Bacillus atriphaeus, Bacillus atrophaeus Nakamura 1989, Bacillus atrophaeus, Bacillus sp. S2 BC-2, Bacillus subtilis DSM 2277, Bacillus subtilis DSM 675, CCUG 28524, CIP 107159, DSM 7264, IFO 15539, JCM 9070, LMG 16797, LMG:16797, NBRC 15539, NRRL NRS-213, NRRL:NRS:213, NRS 213, NRS-213	GO:plasma membrane GO:undecaprenyl-diphosphatase activity GO:cell wall organization GO:dephosphorylation GO:peptidoglycan biosynthetic process GO:regulation of cell shape GO:response to antibiotic
Halo_Nar1-Halo_Nar1_07250_Undecaprenyl-diphosphatase.pdb	AF-A0A3C1S2R7-F1-model_v4	0.194	172	132	0	102	266	2	173	0.0001492	366	A0A3C1S2R7		GO:0005886; GO:0050380; GO:0016311; GO:0046677	1906242	Tenacibaculum sp.	GO:plasma membrane GO:undecaprenyl-diphosphatase activity GO:dephosphorylation GO:response to antibiotic
Halo_Nar1-Halo_Nar1_07250_Undecaprenyl-diphosphatase.pdb	AF-A0A388PX54-F1-model_v4	0.242	222	146	0	1	222	2	195	0.0001559	365	A0A388PX54		GO:0005886; GO:0050380; GO:0016311; GO:0046677	2026776	Pelagibacterales bacterium, SAR11 cluster bacterium	GO:plasma membrane GO:undecaprenyl-diphosphatase activity GO:dephosphorylation GO:response to antibiotic
Halo_Nar1-Halo_Nar1_07580_hypothetical_protein.pdb	AF-A0A842KBM7-F1-model_v4	0.409	146	85	0	38	182	28	173	1.263e-16	720	A0A842KBM7		GO:0004518; GO:0003676	2594798	Nanohaloarchaea archaeon	GO:nuclease activity GO:nucleic acid binding
Halo_Nar1-Halo_Nar1_07580_hypothetical_protein.pdb	AF-A0A2P6W3N2-F1-model_v4	0.407	150	87	0	38	184	30	179	1.821e-16	714	A0A2P6W3N2		GO:0004518; GO:0003676	1919220	Nanohaloarchaea archaeon SW_4_43_9	GO:nuclease activity GO:nucleic acid binding
Halo_Nar1-Halo_Nar1_07580_hypothetical_protein.pdb	AF-A0A2P6W586-F1-model_v4	0.32	149	98	0	39	183	26	174	2.224e-15	673	A0A2P6W586		GO:0004518; GO:0003676	1919222	Nanohaloarchaea archaeon SW_7_46_7	GO:nuclease activity GO:nucleic acid binding
Halo_Nar1-Halo_Nar1_07580_hypothetical_protein.pdb	AF-A0A497RMP1-F1-model_v4	0.306	180	119	0	12	184	5	184	3.018e-15	668	A0A497RMP1		GO:0004518; GO:0003676	2250258	Archaeoglobales archaeon	GO:nuclease activity GO:nucleic acid binding
Halo_Nar1-Halo_Nar1_07580_hypothetical_protein.pdb	AF-E7QML3-F1-model_v4	0.379	149	89	0	40	183	21	169	5.906e-15	657	E7QML3	WP_007975853.1	GO:0004519; GO:0003676	797209	Haladaptatus paucihalophilus DX253, Haladaptatus paucihalophilus JCM 13897, Haladaptatus paucihalophilus strain DX253, Haladaptatus paucihalophilus str. DX253	GO:endonuclease activity GO:nucleic acid binding
Halo_Nar1-Halo_Nar1_07580_hypothetical_protein.pdb	AF-G0QHQ5-F1-model_v4	0.298	149	102	0	36	182	23	171	2.002e-14	637	G0QHQ5		GO:0005524; GO:0016887	889948	Candidatus Nanosalina sp. J07AB43, halophilic archaeon J07AB43	GO:ATP binding GO:ATP hydrolysis activity
Halo_Nar1-Halo_Nar1_07580_hypothetical_protein.pdb	AF-D3S314-F1-model_v4	0.357	146	92	0	40	183	55	200	2.555e-14	633	D3S314	WP_012964993.1	GO:0005524; GO:0016887	589924	Ferroglobus placidus AEDII12DO, Ferroglobus placidus DSM 10642, Ferroglobus placidus strain DSM 10642, Ferroglobus placidus str. DSM 10642	GO:ATP binding GO:ATP hydrolysis activity
Halo_Nar1-Halo_Nar1_07580_hypothetical_protein.pdb	AF-C7P642-F1-model_v4	0.341	158	98	0	32	181	28	185	3.917e-14	626	C7P642	WP_015790764.1	GO:0004518; GO:0003676	573064	Methanocaldococcus fervens AG86, Methanocaldococcus fervens DSM 4213, Methanocaldococcus fervens str. AG86, Methanocaldococcus fervens strain AG86	GO:nuclease activity GO:nucleic acid binding
Halo_Nar1-Halo_Nar1_07580_hypothetical_protein.pdb	AF-A0A5Q0UH09-F1-model_v4	0.329	149	97	0	38	183	32	180	7.666e-14	615	A0A5Q0UH09		GO:0016787	2565781	Candidatus Nanohalobium constans La Cono et al. 2020, Candidatus Nanohalobium constans, DPANN group archaeon LC1Nh	GO:hydrolase activity
Halo_Nar1-Halo_Nar1_07580_hypothetical_protein.pdb	AF-A0A6N0NPY0-F1-model_v4	0.344	145	93	0	40	182	30	174	1.175e-13	608	A0A6N0NPY0		GO:0004518; GO:0003676	2594798	Nanohaloarchaea archaeon	GO:nuclease activity GO:nucleic acid binding
Halo_Nar1-Halo_Nar1_07580_hypothetical_protein.pdb	AF-A0A2R6GJT8-F1-model_v4	0.331	147	94	0	40	181	37	183	1.249e-13	607	A0A2R6GJT8		GO:0004518; GO:0003676	1919175	Halobacteriales archaeon QS_4_69_225	GO:nuclease activity GO:nucleic acid binding
Halo_Nar1-Halo_Nar1_07580_hypothetical_protein.pdb	AF-A0A1V6IME8-F1-model_v4	0.335	142	93	0	41	181	30	171	1.595e-13	603	A0A1V6IME8		GO:0004518; GO:0003676	1852875	Euryarchaeota archaeon ADurb.Bin023	GO:nuclease activity GO:nucleic acid binding
Halo_Nar1-Halo_Nar1_07580_hypothetical_protein.pdb	AF-A0A2R6H4S7-F1-model_v4	0.322	153	98	0	37	181	64	216	1.915e-13	600	A0A2R6H4S7		GO:0005524; GO:0016887	1919177	Halobacteriales archaeon QS_4_69_34	GO:ATP binding GO:ATP hydrolysis activity
Halo_Nar1-Halo_Nar1_07580_hypothetical_protein.pdb	AF-A0A2R6HBY5-F1-model_v4	0.335	148	94	0	39	181	28	175	2.164e-13	598	A0A2R6HBY5		GO:0004519; GO:0003676; GO:0000272	1919177	Halobacteriales archaeon QS_4_69_34	GO:endonuclease activity GO:nucleic acid binding GO:polysaccharide catabolic process
Halo_Nar1-Halo_Nar1_07580_hypothetical_protein.pdb	AF-F7PK05-F1-model_v4	0.32	149	97	0	38	181	52	200	2.3e-13	597	F7PK05	WP_008526164.1	GO:0004518; GO:0003676	1033806	Halorhabdus tiamatea JCM 14471, Halorhabdus tiamatea SARL4B, Halorhabdus tiamatea strain SARL4B, Halorhabdus tiamatea str. SARL4B	GO:nuclease activity GO:nucleic acid binding
Halo_Nar1-Halo_Nar1_07580_hypothetical_protein.pdb	AF-A0A5C7E0Y1-F1-model_v4	0.243	172	119	0	10	181	30	187	2.599e-13	595	A0A5C7E0Y1	WP_035123849.1	GO:0016020; GO:0004518; GO:0003676	1031542	Campylobacter sp. LMG 24381, Campylobacter volucris Debruyne et al. 2010, Campylobacter volucris, CCUG 57498, DSM 25354, LMG 24380, LMG:24380	GO:membrane GO:nuclease activity GO:nucleic acid binding
Halo_Nar1-Halo_Nar1_07580_hypothetical_protein.pdb	AF-D2RH50-F1-model_v4	0.329	149	99	0	37	184	19	167	3.317e-13	591	D2RH50	WP_012939961.1	GO:0004518; GO:0003676	572546	Archaeoglobus profundus DSM 5631, Archaeoglobus profundus strain DSM 5631, Archaeoglobus profundus str. DSM 5631	GO:nuclease activity GO:nucleic acid binding
Halo_Nar1-Halo_Nar1_07580_hypothetical_protein.pdb	AF-D5VSI9-F1-model_v4	0.289	157	105	0	33	181	18	174	4.234e-13	587	D5VSI9	WP_013100288.1	GO:0004518; GO:0003676	573063	Methanocaldococcus infernus DSM 11812, Methanocaldococcus infernus ME, Methanocaldococcus infernus strain ME, Methanocaldococcus infernus str. ME	GO:nuclease activity GO:nucleic acid binding
Halo_Nar1-Halo_Nar1_07580_hypothetical_protein.pdb	AF-A6UPK1-F1-model_v4	0.262	185	133	0	1	181	1	185	4.501e-13	586	A6UPK1	WP_011972326.1	GO:0016020; GO:0004518; GO:0003676	406327	Methanococcus vannielii SB, Methanococcus vannielii strain SB, Methanococcus vannielii str. SB	GO:membrane GO:nuclease activity GO:nucleic acid binding
Halo_Nar1-Halo_Nar1_07580_hypothetical_protein.pdb	AF-A0A2R6K8Z6-F1-model_v4	0.263	180	104	0	39	180	90	269	4.784e-13	585	A0A2R6K8Z6		GO:0004518; GO:0003676	1919186	Halobacteriales archaeon QS_8_65_32	GO:nuclease activity GO:nucleic acid binding
Halo_Nar1-Halo_Nar1_07580_hypothetical_protein.pdb	AF-A0A4R5K642-F1-model_v4	0.308	141	89	0	41	181	24	153	5.746e-13	582	A0A4R5K642	WP_070946266.1	GO:0004518; GO:0003676	2547395	DSM 105496, KACC 19385, Paenibacillus piri, Paenibacillus piri Trinh and Kim 2020, Paenibacillus sp. MS74, strain MS74	GO:nuclease activity GO:nucleic acid binding
Halo_Nar1-Halo_Nar1_07580_hypothetical_protein.pdb	AF-G0QAA3-F1-model_v4	0.311	148	99	0	38	182	16	163	8.287e-13	576	G0QAA3		GO:0004518; GO:0003676	889962	Candidatus Nanosalinarum sp. J07AB56, halophilic archaeon J07AB56, Nanosalina sp. J07AB56	GO:nuclease activity GO:nucleic acid binding
Halo_Nar1-Halo_Nar1_07580_hypothetical_protein.pdb	AF-A0A2N6EA70-F1-model_v4	0.264	171	109	0	11	181	26	174	9.363e-13	574	A0A2N6EA70		GO:0004518; GO:0003676	892	Desulfuromonas sp.	GO:nuclease activity GO:nucleic acid binding
Halo_Nar1-Halo_Nar1_07580_hypothetical_protein.pdb	AF-A0A7C5IL88-F1-model_v4	0.24	186	134	0	5	181	11	196	9.363e-13	574	A0A7C5IL88		GO:0016020	2202144	Spirochaetota bacterium	GO:membrane
Halo_Nar1-Halo_Nar1_07580_hypothetical_protein.pdb	AF-A0A498TZT5-F1-model_v4	0.272	171	116	0	11	181	1	161	1.058e-12	572	A0A498TZT5		GO:0004519; GO:0003676	561879	ATCC BAA-1126, ATCC:BAA:1126, Bacillus safensis Satomi et al. 2006, Bacillus safensis, Bacillus sp. MS11, DSM 19292, NBRC 100820, strain FO-036b, strain FO-36b	GO:endonuclease activity GO:nucleic acid binding
Halo_Nar1-Halo_Nar1_07580_hypothetical_protein.pdb	AF-A0A7C2LEW6-F1-model_v4	0.265	170	106	0	12	181	18	162	1.124e-12	571	A0A7C2LEW6		GO:0004519; GO:0003676	2033014	Armatimonadetes bacterium, Armatimonadota bacterium	GO:endonuclease activity GO:nucleic acid binding
Halo_Nar1-Halo_Nar1_07580_hypothetical_protein.pdb	AF-A0A024P759-F1-model_v4	0.259	168	116	0	14	181	39	196	1.124e-12	571	A0A024P759	WP_051744220.1	GO:0004519; GO:0003676	195088	DSM 14948, Halobacillus karajensis Amoozegar et al. 2003, Halobacillus karajensis, Halobacillus karajiensis, LMG 21515, LMG:21515, strain MA-2	GO:endonuclease activity GO:nucleic acid binding
Halo_Nar1-Halo_Nar1_07580_hypothetical_protein.pdb	AF-A0A0A8H924-F1-model_v4	0.25	171	117	0	11	181	1	157	1.195e-12	570	A0A0A8H924	WP_039663252.1	GO:0004519	1388751	Campylobacter subantarcticus LMG 24374	GO:endonuclease activity
Halo_Nar1-Halo_Nar1_07580_hypothetical_protein.pdb	AF-A0A7X9BAD9-F1-model_v4	0.298	143	93	0	39	181	86	218	1.195e-12	570	A0A7X9BAD9		GO:0003677; GO:0008168; GO:0004518; GO:0008270; GO:0006281; GO:0006355	2049431	Tissierellia bacterium	GO:DNA binding GO:methyltransferase activity GO:nuclease activity GO:zinc ion binding GO:DNA repair GO:regulation of DNA-templated transcription
Halo_Nar1-Halo_Nar1_07580_hypothetical_protein.pdb	AF-A0A2H0RCC3-F1-model_v4	0.238	178	126	0	7	184	19	185	1.435e-12	567	A0A2H0RCC3		GO:0016020	1975090	candidate division WWE3 bacterium CG10_big_fil_rev_8_21_14_0_10_32_10	GO:membrane
Halo_Nar1-Halo_Nar1_07580_hypothetical_protein.pdb	AF-A0A6F9L518-F1-model_v4	0.252	164	105	0	18	181	2	143	2.07e-12	561	A0A6F9L518		GO:0016020	197	ATCC 33560, Campylobacter fetus subsp. jejuni Smibert 1974, Campylobacter fetus subsp. jejuni, Campylobacter jejuni (Jones et al. 1931) Veron and Chatelain 1973, Campylobacter jejuni, Campylobacter sp. AG18-0001, Campylobacter sp. AG18-0002, Campylobacter sp. AG18-0003, Campylobacter sp. AG18-0027, Campylobacter sp. CFSAN080682, Campylobacter sp. CFSAN093228, Campylobacter sp. CFSAN093231, Campylobacter sp. CFSAN093234, Campylobacter sp. CFSAN093235, Campylobacter sp. CFSAN093240, Campylobacter sp. CFSAN093242, Campylobacter sp. CFSAN093257, Campylobacter sp. OH-13-16058, Campylobacter sp. OH-13-16470-3, Campylobacter sp. OH-13-28726, Campylobacter sp. OH-18-10249, Campylobacter sp. OH-18-14936, Campylobacter sp. OH-18-15124, Campylobacter sp. OH-18-15133, Campylobacter sp. OH-18-15144, Campylobacter sp. OH-18-15321-1, Campylobacter sp. OH-18-15321-2, Campylobacter sp. OH-18-15321-3, Campylobacter sp. OH-18-15321-4, Campylobacter sp. OH-18-18281-4A, Campylobacter sp. OH-18-19951-2, Campylobacter sp. OH-18-8054, CCUG 11284, CIP 70.2, CIP 702, DSM 4688, LMG 8841, LMG:8841, NCTC 11351, Vibrio hepaticus Mathey and Rissberger 1964, Vibrio hepaticus, Vibrio jejuni Jones et al. 1931, Vibrio jejuni	GO:membrane
Halo_Nar1-Halo_Nar1_07580_hypothetical_protein.pdb	AF-A0A1T4M262-F1-model_v4	0.287	145	101	0	39	181	28	172	2.2e-12	560	A0A1T4M262		GO:0003677; GO:0008168; GO:0004518; GO:0008270; GO:0006281; GO:0006355	1121270	Carboxydocella sporoproducens DSM 16521	GO:DNA binding GO:methyltransferase activity GO:nuclease activity GO:zinc ion binding GO:DNA repair GO:regulation of DNA-templated transcription
Halo_Nar1-Halo_Nar1_07580_hypothetical_protein.pdb	AF-A0A662W8B9-F1-model_v4	0.304	153	104	0	32	181	35	187	2.339e-12	559	A0A662W8B9		GO:0004518; GO:0003676	2250258	Archaeoglobales archaeon	GO:nuclease activity GO:nucleic acid binding
Halo_Nar1-Halo_Nar1_07580_hypothetical_protein.pdb	AF-D2RFC7-F1-model_v4	0.3	145	99	0	40	181	303	447	2.339e-12	559	D2RFC7		GO:0004518; GO:0003676	572546	Archaeoglobus profundus DSM 5631, Archaeoglobus profundus strain DSM 5631, Archaeoglobus profundus str. DSM 5631	GO:nuclease activity GO:nucleic acid binding
Halo_Nar1-Halo_Nar1_07580_hypothetical_protein.pdb	AF-A0A7C5RFI7-F1-model_v4	0.244	178	128	0	15	184	4	181	2.486e-12	558	A0A7C5RFI7		GO:0004518; GO:0003676	2202144	Spirochaetota bacterium	GO:nuclease activity GO:nucleic acid binding
Halo_Nar1-Halo_Nar1_07580_hypothetical_protein.pdb	AF-A0A1H3VT97-F1-model_v4	0.258	164	118	0	18	181	3	162	2.643e-12	557	A0A1H3VT97	WP_006810658.1	GO:0005524; GO:0016887	37625	Desulfuromusa kysingii Liesack and Finster 1994, Desulfuromusa kysingii, DSM 7343, strain Kysw2	GO:ATP binding GO:ATP hydrolysis activity
Halo_Nar1-Halo_Nar1_07580_hypothetical_protein.pdb	AF-A0A7V3QKD2-F1-model_v4	0.25	152	106	0	40	181	22	173	2.809e-12	556	A0A7V3QKD2		GO:0004518; GO:0003676	1869227	Bacteria bacterium, Bacterial sp., Bacteria sp., bacterium, Bacterium sp., unclassified bacterium, unidentified bacteria, unidentified bacterium, unidentified eubacterium, unknown bacteria, Unknown eubacteria, Unknown eubacterium	GO:nuclease activity GO:nucleic acid binding
Halo_Nar1-Halo_Nar1_07580_hypothetical_protein.pdb	AF-A0A0Q9TAW7-F1-model_v4	0.288	141	92	0	41	181	31	160	2.986e-12	555	A0A0Q9TAW7	WP_056833106.1	GO:0004518; GO:0003676	1736411	Paenibacillus sp. Soil787	GO:nuclease activity GO:nucleic acid binding
Halo_Nar1-Halo_Nar1_07580_hypothetical_protein.pdb	AF-A0A2N2EBL2-F1-model_v4	0.236	181	133	0	1	181	1	175	3.174e-12	554	A0A2N2EBL2		GO:0005524; GO:0016887	2013770	Firmicutes bacterium HGW-Firmicutes-1	GO:ATP binding GO:ATP hydrolysis activity
Halo_Nar1-Halo_Nar1_07580_hypothetical_protein.pdb	AF-A0A6G2FZH3-F1-model_v4	0.245	145	106	0	40	181	198	342	3.174e-12	554	A0A6G2FZH3		GO:0005524; GO:0016887	2668071	Halogeometricum sp. CBA1124	GO:ATP binding GO:ATP hydrolysis activity
Halo_Nar1-Halo_Nar1_07580_hypothetical_protein.pdb	AF-A0A0G4JU55-F1-model_v4	0.268	181	114	0	1	181	1	157	3.373e-12	553	A0A0G4JU55		GO:0004518; GO:0003676	1109412	BCC 845, Brenneria goodwinii Denman et al. 2012, Brenneria goodwinii, Brenneria sp. LMG 26270, Brenneria sp. LMG 26271, Brenneria sp. LMG 26272, Brenneria sp. R-43476, Brenneria sp. R-43477, Brenneria sp. R-43479, Brenneria sp. R-43654, Brenneria sp. R-43655, Brenneria sp. R-43657, culture-collection:BCC:845, FRB 141, LMG 26270, LMG:26270, NCPPB 4484, strain R-43656	GO:nuclease activity GO:nucleic acid binding
Halo_Nar1-Halo_Nar1_07580_hypothetical_protein.pdb	AF-A0A3N9VAL1-F1-model_v4	0.264	148	105	0	37	180	22	169	3.811e-12	551	A0A3N9VAL1		GO:0004518; GO:0003676	46610	Geobacter sp.	GO:nuclease activity GO:nucleic acid binding
Halo_Nar1-Halo_Nar1_07580_hypothetical_protein.pdb	AF-A0A537J0I5-F1-model_v4	0.284	147	104	0	35	180	32	178	4.577e-12	548	A0A537J0I5		GO:0004518; GO:0003676	2569760	Terrabacteria group bacterium ANGP1	GO:nuclease activity GO:nucleic acid binding
Halo_Nar1-Halo_Nar1_07580_hypothetical_protein.pdb	AF-A0A4R2N1K3-F1-model_v4	0.243	181	114	0	1	181	4	155	5.171e-12	546	A0A4R2N1K3		GO:0004518; GO:0003676	109472	Bisgaardia hudsonensis Foster et al. 2011, Bisgaardia hudsonensis, CCUG 43067, DSM 28231, NCTC 13475, strain 98-D-690B, strain M327/99/2	GO:nuclease activity GO:nucleic acid binding
Halo_Nar1-Halo_Nar1_07580_hypothetical_protein.pdb	AF-A0A1V5DGH0-F1-model_v4	0.252	173	127	0	11	181	14	186	5.171e-12	546	A0A1V5DGH0		GO:0016020; GO:0016787	1811705	Syntrophorhabdus sp. PtaU1.Bin153	GO:membrane GO:hydrolase activity
Halo_Nar1-Halo_Nar1_07580_hypothetical_protein.pdb	AF-M0D2Z8-F1-model_v4	0.243	150	111	0	36	182	139	288	5.171e-12	546	M0D2Z8		GO:0005524; GO:0016887	1227487	Halogeometricum pallidum JCM 14848, Halosarcina pallida BZ256, Halosarcina pallida JCM 14848	GO:ATP binding GO:ATP hydrolysis activity
Halo_Nar1-Halo_Nar1_07580_hypothetical_protein.pdb	AF-A0A1V6FBB9-F1-model_v4	0.242	169	111	0	13	181	1	147	5.843e-12	544	A0A1V6FBB9		GO:0004518; GO:0003676	1852835	Candidatus Cloacimonetes bacterium ADurb.Bin088	GO:nuclease activity GO:nucleic acid binding
Halo_Nar1-Halo_Nar1_07580_hypothetical_protein.pdb	AF-A0A3N5ZKW2-F1-model_v4	0.229	169	110	0	13	181	4	147	5.843e-12	544	A0A3N5ZKW2		GO:0004518; GO:0003676	1978231	Acidobacteriota bacterium	GO:nuclease activity GO:nucleic acid binding
Halo_Nar1-Halo_Nar1_07580_hypothetical_protein.pdb	AF-A0A1B9AMY3-F1-model_v4	0.313	142	89	0	40	181	61	191	5.843e-12	544	A0A1B9AMY3		GO:0004518; GO:0003676	1743143	Bacillus sp. FJAT-27215, Bacillus wudalianchiensis Liu et al. 2017, Bacillus wudalianchiensis, CCTCC AB 2015266, culture-collection:CCTCC:AB:2015266, DSM 100757, Pseudobacillus wudalianchiensis (Liu et al. 2017) Verma et al. 2019, Pseudobacillus wudalianchiensis, strain FJAT-27215	GO:nuclease activity GO:nucleic acid binding
Halo_Nar1-Halo_Nar1_07580_hypothetical_protein.pdb	AF-A0A519RJB7-F1-model_v4	0.302	144	85	0	38	181	23	145	6.211e-12	543	A0A519RJB7		GO:0005524; GO:0016887	239	Flavibacterium sp., Flavobacterium sp.	GO:ATP binding GO:ATP hydrolysis activity
Halo_Nar1-Halo_Nar1_07580_hypothetical_protein.pdb	AF-A0A7J4K7W7-F1-model_v4	0.283	152	104	0	36	181	21	172	6.211e-12	543	A0A7J4K7W7	WP_073181624.1	GO:0005524; GO:0016887	2026764	Nanoarchaeota archaeon	GO:ATP binding GO:ATP hydrolysis activity
Halo_Nar1-Halo_Nar1_07580_hypothetical_protein.pdb	AF-A0A1V5QIE4-F1-model_v4	0.239	177	128	0	12	180	4	180	6.211e-12	543	A0A1V5QIE4		GO:0004519	1852930	Verrucomicrobia bacterium ADurb.Bin345	GO:endonuclease activity
Halo_Nar1-Halo_Nar1_07580_hypothetical_protein.pdb	AF-A0A7V9YXY3-F1-model_v4	0.274	169	118	0	13	181	1	163	6.211e-12	543	A0A7V9YXY3		GO:0004518; GO:0003676	575178	Anoxybacillus calidus Cihan et al. 2014, Anoxybacillus calidus, Anoxybacillus sp. C161ab, DSM 25220, NCIMB 14851, strain C161ab	GO:nuclease activity GO:nucleic acid binding
Halo_Nar1-Halo_Nar1_07580_hypothetical_protein.pdb	AF-A0A6J7P000-F1-model_v4	0.227	181	124	0	1	181	2	163	6.601e-12	542	A0A6J7P000		GO:0004518; GO:0003676	449393	fresh water metagenome, freshwater metagenome	GO:nuclease activity GO:nucleic acid binding
Halo_Nar1-Halo_Nar1_07580_hypothetical_protein.pdb	AF-D4M795-F1-model_v4	0.236	173	128	0	13	181	1	173	6.601e-12	542	D4M795		GO:0004518; GO:0003676	651822	DSM 25557, Fretibacterium fastidiosum, Fretibacterium fastidiosum Vartoukian et al. 2013, JCM 16858, strain SGP1, Synergistetes bacterium SGP1	GO:nuclease activity GO:nucleic acid binding
Halo_Nar1-Halo_Nar1_07580_hypothetical_protein.pdb	AF-A0A3A6MSQ7-F1-model_v4	0.227	178	130	0	13	181	34	211	6.601e-12	542	A0A3A6MSQ7		GO:0003677; GO:0008168; GO:0008270; GO:0006281; GO:0006355	1872493	Ammonifex sp.	GO:DNA binding GO:methyltransferase activity GO:zinc ion binding GO:DNA repair GO:regulation of DNA-templated transcription
Halo_Nar1-Halo_Nar1_07580_hypothetical_protein.pdb	AF-A0A2E9JM21-F1-model_v4	0.256	180	119	0	1	180	1	161	7.017e-12	541	A0A2E9JM21		GO:0004518; GO:0003676	1913989	Gammaproteobacteria bacterium	GO:nuclease activity GO:nucleic acid binding
Halo_Nar1-Halo_Nar1_07580_hypothetical_protein.pdb	AF-A0A7W1WUB2-F1-model_v4	0.328	142	89	0	40	181	31	164	7.017e-12	541	A0A7W1WUB2		GO:0004518; GO:0003676	1490290	ATCC BAA-2630, CGMCC 4.7156, CICC 11033, CICC-11033, CICC:11033, CICC11033, culture-collection:ATCC:BAA:2630, Laceyella sp. CD-1, Paenactinomyces guangxiensis, Paenactinomyces guangxiensis (Wu et al. 2015) Jiang et al. 2019, strain CD-1, Thermoactinomyces guangxiensis, Thermoactinomyces guangxiensis Wu et al. 2015	GO:nuclease activity GO:nucleic acid binding
Halo_Nar1-Halo_Nar1_07580_hypothetical_protein.pdb	AF-A0A7C3MS78-F1-model_v4	0.217	177	135	0	5	181	17	189	7.017e-12	541	A0A7C3MS78		GO:0005524; GO:0016887	1879010	Bacillota bacterium, Firmicutes bacterium	GO:ATP binding GO:ATP hydrolysis activity
Halo_Nar1-Halo_Nar1_07580_hypothetical_protein.pdb	AF-A0A2V6QE69-F1-model_v4	0.214	171	127	0	11	181	53	214	7.017e-12	541	A0A2V6QE69		GO:0005524; GO:0016887	2053607	Candidatus Rokubacteria bacterium, Rokubacteria bacterium	GO:ATP binding GO:ATP hydrolysis activity
Halo_Nar1-Halo_Nar1_07580_hypothetical_protein.pdb	AF-A0A1I1Y522-F1-model_v4	0.306	142	91	0	40	181	51	182	7.459e-12	540	A0A1I1Y522		GO:0004518; GO:0003676	1520829	Peptostreptococcaceae bacterium pGA-8	GO:nuclease activity GO:nucleic acid binding
Halo_Nar1-Halo_Nar1_07580_hypothetical_protein.pdb	AF-A0A0G1CTB5-F1-model_v4	0.253	187	137	0	1	184	1	187	7.928e-12	539	A0A0G1CTB5	WP_058294355.1	GO:0016020; GO:0004518; GO:0003676	1618520	Microgenomates group bacterium GW2011_GWC1_43_11	GO:membrane GO:nuclease activity GO:nucleic acid binding
Halo_Nar1-Halo_Nar1_07580_hypothetical_protein.pdb	AF-A0A1R0ZAF4-F1-model_v4	0.279	145	97	0	37	181	57	192	8.427e-12	538	A0A1R0ZAF4	WP_076286407.1	GO:0004518; GO:0003676	189426	ATCC BAA-93, culture-collection:ATCC:BAA:93, DSM 15391, JCM 21743, LMG 19079, LMG:19079, Paenibacillus odorifer Berge et al. 2002, Paenibacillus odorifer, Paenibacillus sp. TOD45, strain TOD45	GO:nuclease activity GO:nucleic acid binding
Halo_Nar1-Halo_Nar1_07580_hypothetical_protein.pdb	AF-A7HL24-F1-model_v4	0.229	179	131	0	3	181	1	171	8.427e-12	538	A7HL24	WP_011993924.1	GO:0016020	381764	Fervidobacterium nodosum Rt17-B1, Fervidobacterium nodosum strain Rt17-B1, Fervidobacterium nodosum str. Rt17-B1	GO:membrane
Halo_Nar1-Halo_Nar1_07580_hypothetical_protein.pdb	AF-A0A2W1P1Z8-F1-model_v4	0.313	142	89	0	40	181	40	170	8.427e-12	538	A0A2W1P1Z8		GO:0005524; GO:0016887	1977292	ATCC 27380, Bacillus xerothermodurans Bond and Favero 1977, Bacillus xerothermodurans, culture-collection:NRRL:NRS 1629, DSM 520, NRRL NRS-1629, NRRL:NRS:1629, Paenibacillus xerothermodurans Cisneros 2012, Paenibacillus xerothermodurans, strain 125-48A	GO:ATP binding GO:ATP hydrolysis activity
Halo_Nar1-Halo_Nar1_07580_hypothetical_protein.pdb	AF-A0A1W1X3D3-F1-model_v4	0.241	168	106	0	14	181	17	157	8.957e-12	537	A0A1W1X3D3		GO:0004519; GO:0003676	28898	ATCC 51209, Campylobacter helveticus, Campylobacter helveticus Stanley et al. 1993, CCUG 30682, CIP 104877, LMG 12638, LMG:12638, LMG 19528, LMG:19528, NCTC 12470	GO:endonuclease activity GO:nucleic acid binding
Halo_Nar1-Halo_Nar1_07580_hypothetical_protein.pdb	AF-A0A2D9WPN1-F1-model_v4	0.213	169	124	0	13	181	29	186	8.957e-12	537	A0A2D9WPN1		GO:0005524; GO:0016887	1869227	Bacteria bacterium, Bacterial sp., Bacteria sp., bacterium, Bacterium sp., unclassified bacterium, unidentified bacteria, unidentified bacterium, unidentified eubacterium, unknown bacteria, Unknown eubacteria, Unknown eubacterium	GO:ATP binding GO:ATP hydrolysis activity
Halo_Nar1-Halo_Nar1_07580_hypothetical_protein.pdb	AF-N1ZDT6-F1-model_v4	0.29	148	102	0	37	181	58	205	8.957e-12	537	N1ZDT6	WP_004037281.1	GO:0004518; GO:0003676	97138	Clostridium sp. MD294	GO:nuclease activity GO:nucleic acid binding
Halo_Nar1-Halo_Nar1_07580_hypothetical_protein.pdb	AF-A0A1H0Q0V0-F1-model_v4	0.229	171	117	0	11	181	41	193	9.521e-12	536	A0A1H0Q0V0		GO:0004519	91360	Desulforhopalus singaporensis Lie et al. 2000, Desulforhopalus singaporensis, DSM 12130, strain S'pore T1, strain Spore T1	GO:endonuclease activity
Halo_Nar1-Halo_Nar1_07580_hypothetical_protein.pdb	AF-A0A286TZZ3-F1-model_v4	0.268	170	123	0	12	181	3	171	1.012e-11	535	A0A286TZZ3		GO:0005524; GO:0016887	1284222	Candidatus Scalindua japonica Oshiki et al. 2017, Candidatus Scalindua japonica, Candidatus Scalindua sp. husup-a2, Scalindua japonica	GO:ATP binding GO:ATP hydrolysis activity
Halo_Nar1-Halo_Nar1_07580_hypothetical_protein.pdb	AF-A0A238YRI1-F1-model_v4	0.239	171	119	0	11	181	11	167	1.012e-11	535	A0A238YRI1		GO:0004519; GO:0003676	551994	KCTC 22383, Methylobacillus rhizosphaerae Madhaiyan et al. 2016, Methylobacillus rhizosphaerae, Methylobacillus sp. Ca-68, NCIMB 14472, strain Ca-68	GO:endonuclease activity GO:nucleic acid binding
Halo_Nar1-Halo_Nar1_07580_hypothetical_protein.pdb	AF-A0A7C0VZ40-F1-model_v4	0.248	174	126	0	14	181	1	174	1.012e-11	535	A0A7C0VZ40	WP_035011376.1	GO:0004518; GO:0003676	2053509	Atribacteria bacterium, Candidatus Atribacteria bacterium	GO:nuclease activity GO:nucleic acid binding
Halo_Nar1-Halo_Nar1_07580_hypothetical_protein.pdb	AF-A0A2U1TJK8-F1-model_v4	0.289	170	100	0	12	181	36	176	1.012e-11	535	A0A2U1TJK8		GO:0004518; GO:0003676	2173106	Brenneria sp. CFCC 11842	GO:nuclease activity GO:nucleic acid binding
Halo_Nar1-Halo_Nar1_07580_hypothetical_protein.pdb	AF-A0A2M6WQE8-F1-model_v4	0.245	170	127	0	11	180	1	169	1.076e-11	534	A0A2M6WQE8		GO:0005524; GO:0016887	1974566	Candidatus Falkowbacteria bacterium CG10_big_fil_rev_8_21_14_0_10_39_9	GO:ATP binding GO:ATP hydrolysis activity
Halo_Nar1-Halo_Nar1_07580_hypothetical_protein.pdb	AF-A0A510HM03-F1-model_v4	0.223	182	134	0	10	182	135	316	1.076e-11	534	A0A510HM03		GO:0016020; GO:0004518; GO:0003676	49319	CIP 105412, DSM 9941, IFO 16129, JCM 11954, NBRC 100952, NBRC 16129, Rubrobacter xylanophilus Carreto et al. 1996, Rubrobacter xylanophilus Carreto et al. 1996 emend. Nouioui et al. 2018, Rubrobacter xylanophilus, strain PRD-1	GO:membrane GO:nuclease activity GO:nucleic acid binding
Halo_Nar1-Halo_Nar1_07580_hypothetical_protein.pdb	AF-A0A7C6LY92-F1-model_v4	0.256	168	121	0	13	180	1	164	1.143e-11	533	A0A7C6LY92	WP_037266115.1	GO:0016020; GO:0004518; GO:0003676	1898207	Clostridiales bacterium	GO:membrane GO:nuclease activity GO:nucleic acid binding
Halo_Nar1-Halo_Nar1_07580_hypothetical_protein.pdb	AF-A0A537YMJ7-F1-model_v4	0.306	142	90	0	40	181	28	158	1.215e-11	532	A0A537YMJ7		GO:0005524; GO:0016887	1883427	Actinobacteria bacterium [class], actinobacterium, Actinomycetia bacterium, Actinomycetia sp.	GO:ATP binding GO:ATP hydrolysis activity
Halo_Nar1-Halo_Nar1_07580_hypothetical_protein.pdb	AF-A0A349MKM4-F1-model_v4	0.273	181	116	0	1	181	9	168	1.215e-11	532	A0A349MKM4		GO:0016020; GO:0004518; GO:0003676	1913988	Alphaproteobacteria bacterium	GO:membrane GO:nuclease activity GO:nucleic acid binding
Halo_Nar1-Halo_Nar1_07580_hypothetical_protein.pdb	AF-A0A0U2UE21-F1-model_v4	0.304	143	91	0	39	181	37	168	1.215e-11	532	A0A0U2UE21	WP_062407766.1	GO:0004518; GO:0003676	162209	ATCC BAA-206, culture-collection:ATCC:BAA:206, DSM 14203, Paenibacillus naphthalenovorans Daane et al. 2002, Paenibacillus naphthalenovorans, Paenibacillus sp. PR-N16, Paenibacillus sp. PR-N1, Paenibacillus sp. PR-N5, Paenibacillus sp. PS-N1, Paenibacillus sp. PS-N6, Paenibacillus sp. SA-N1, strain PR-N1	GO:nuclease activity GO:nucleic acid binding
Halo_Nar1-Halo_Nar1_07580_hypothetical_protein.pdb	AF-A0A136NCT8-F1-model_v4	0.278	200	126	0	5	180	23	222	1.215e-11	532	A0A136NCT8	WP_013100649.1	GO:0016020; GO:0016787	1617412	Chlorobi bacterium OLB5	GO:membrane GO:hydrolase activity
Halo_Nar1-Halo_Nar1_07580_hypothetical_protein.pdb	AF-A0A1D2YT86-F1-model_v4	0.26	165	112	0	17	181	9	161	1.292e-11	531	A0A1D2YT86	WP_069657235.1	GO:0004518; GO:0003676	337097	Bacillus sp. BR, DSM 14931, JCM 12998, strain BR, Vulcanibacillus modesticaldus L'Haridon et al. 2006, Vulcanibacillus modesticaldus	GO:nuclease activity GO:nucleic acid binding
Halo_Nar1-Halo_Nar1_07580_hypothetical_protein.pdb	AF-A0A3M0ZND2-F1-model_v4	0.231	171	114	0	11	181	2	150	1.373e-11	530	A0A3M0ZND2		GO:0004518; GO:0003676	2080303	Candidatus Dadabacteria bacterium	GO:nuclease activity GO:nucleic acid binding
Halo_Nar1-Halo_Nar1_07580_hypothetical_protein.pdb	AF-A0A432UBD0-F1-model_v4	0.242	181	121	0	1	181	1	160	1.373e-11	530	A0A432UBD0		GO:0004518; GO:0003676	1874629	Thermodesulfatator sp.	GO:nuclease activity GO:nucleic acid binding
Halo_Nar1-Halo_Nar1_07580_hypothetical_protein.pdb	AF-A0A7K0LIF3-F1-model_v4	0.231	181	128	0	1	181	18	185	1.373e-11	530	A0A7K0LIF3		GO:0016020; GO:0004518; GO:0003676	1883427	Actinobacteria bacterium [class], actinobacterium, Actinomycetia bacterium, Actinomycetia sp.	GO:membrane GO:nuclease activity GO:nucleic acid binding
Halo_Nar1-Halo_Nar1_07580_hypothetical_protein.pdb	AF-A0A1F7SQT9-F1-model_v4	0.289	180	124	0	6	181	2	181	1.373e-11	530	A0A1F7SQT9		GO:0016020	1802151	Candidatus Shapirobacteria bacterium RIFOXYB1_FULL_38_38	GO:membrane
Halo_Nar1-Halo_Nar1_07580_hypothetical_protein.pdb	AF-A0A140L9P1-F1-model_v4	0.337	140	85	0	41	180	154	282	1.373e-11	530	A0A140L9P1	WP_066353278.1	GO:0003677; GO:0008168; GO:0004518; GO:0008270; GO:0006281; GO:0006355	520764	DSM 21121, Fervidicola ferrireducens Ogg and Patel 2009, Fervidicola ferrireducens, JCM 15106, KCTC 5610, strain Y170, Thermoanaerobacteriaceae bacterium Y170	GO:DNA binding GO:methyltransferase activity GO:nuclease activity GO:zinc ion binding GO:DNA repair GO:regulation of DNA-templated transcription
Halo_Nar1-Halo_Nar1_07580_hypothetical_protein.pdb	AF-A0A0P6YL49-F1-model_v4	0.3	145	91	0	36	180	5	135	1.46e-11	529	A0A0P6YL49		GO:0005524; GO:0016887	869279	Chloroflexi bacterium GNS-1, DSM 23592, JCM 16980, strain GNS-1, Thermanaerothrix daxensis Gregoire et al. 2011, Thermanaerothrix daxensis	GO:ATP binding GO:ATP hydrolysis activity
Halo_Nar1-Halo_Nar1_07580_hypothetical_protein.pdb	AF-A0A3B1D9Z5-F1-model_v4	0.267	168	108	0	14	181	1	148	1.46e-11	529	A0A3B1D9Z5		GO:0005524; GO:0016887	652676	hydrothermal vent metagenome	GO:ATP binding GO:ATP hydrolysis activity
Halo_Nar1-Halo_Nar1_07580_hypothetical_protein.pdb	AF-A0A533XUH9-F1-model_v4	0.261	170	110	0	12	181	12	161	1.46e-11	529	A0A533XUH9		GO:0005524; GO:0016887	2026887	Nitrospirae bacterium, Nitrospirota bacterium	GO:ATP binding GO:ATP hydrolysis activity
Halo_Nar1-Halo_Nar1_07580_hypothetical_protein.pdb	AF-A0A7C3H5H9-F1-model_v4	0.268	181	115	0	1	181	15	172	1.46e-11	529	A0A7C3H5H9		GO:0004518; GO:0003676	2026791	Bryobacterales bacterium, Solibacterales bacterium	GO:nuclease activity GO:nucleic acid binding
Halo_Nar1-Halo_Nar1_07580_hypothetical_protein.pdb	AF-A0A1I2BPA2-F1-model_v4	0.234	187	135	0	5	181	5	191	1.46e-11	529	A0A1I2BPA2		GO:0016020; GO:0004518; GO:0003676	72304	Peptostreptococcus sp. D1	GO:membrane GO:nuclease activity GO:nucleic acid binding
Halo_Nar1-Halo_Nar1_07580_hypothetical_protein.pdb	AF-A0A135YV53-F1-model_v4	0.287	143	100	0	41	181	55	197	1.46e-11	529	A0A135YV53	WP_021934729.1	GO:0004518; GO:0003676	1261	ATCC 27337, CCUG 7835, CIP 104411, DSM 2949, LMG 15865, LMG:15865, NCTC 11460, Peptostreptococcus anaerobius Natvig 1905 (Approved Lists 1980) emend. Gerritsen et al. 2014, Peptostreptococcus anaerobius (Natvig 1905) Kluyver and van Niel 1936, Peptostreptococcus anaerobius, Streptococcus anaerobius Natvig 1905, Streptococcus anaerobius, Streptococcus anaerob (sic) Kronig 1895, Streptococcus anaerob, VPI 4330	GO:nuclease activity GO:nucleic acid binding
Halo_Nar1-Halo_Nar1_07580_hypothetical_protein.pdb	AF-W0JXA5-F1-model_v4	0.312	157	99	0	40	184	241	397	1.46e-11	529	W0JXA5	WP_049954758.1	GO:0005524; GO:0016887	797299	Halostagnicola larsenii JCM 13463, Halostagnicola larsenii strain XH-48, Halostagnicola larsenii str. XH-48, Halostagnicola larsenii XH-48	GO:ATP binding GO:ATP hydrolysis activity
Halo_Nar1-Halo_Nar1_07580_hypothetical_protein.pdb	AF-A0A3E0HVM3-F1-model_v4	0.312	155	92	0	27	181	8	141	1.551e-11	528	A0A3E0HVM3		GO:0004519; GO:0003676	561505	DSM 18841, NCIMB 14147, strain A37.1, Tenacibaculum gallaicum Pineiro-Vidal et al. 2008, Tenacibaculum gallaicum	GO:endonuclease activity GO:nucleic acid binding
Halo_Nar1-Halo_Nar1_07580_hypothetical_protein.pdb	AF-A0A357C3Y1-F1-model_v4	0.286	142	93	0	40	181	25	155	1.551e-11	528	A0A357C3Y1		GO:0004518; GO:0003676	2026770	Nitrospiraceae bacterium	GO:nuclease activity GO:nucleic acid binding
Halo_Nar1-Halo_Nar1_07580_hypothetical_protein.pdb	AF-A0A7Y5UXW4-F1-model_v4	0.283	142	87	0	40	181	33	154	1.551e-11	528	A0A7Y5UXW4		GO:0004518; GO:0003676	2033014	Armatimonadetes bacterium, Armatimonadota bacterium	GO:nuclease activity GO:nucleic acid binding
Halo_Nar1-Halo_Nar1_07580_hypothetical_protein.pdb	AF-A0A847PE08-F1-model_v4	0.21	179	131	0	2	180	1	167	1.551e-11	528	A0A847PE08	WP_023670009.1	GO:0004518; GO:0003676	2699746	Fretibacterium sp.	GO:nuclease activity GO:nucleic acid binding
Halo_Nar1-Halo_Nar1_07580_hypothetical_protein.pdb	AF-A0A2M6XCJ9-F1-model_v4	0.27	140	96	0	41	180	111	243	1.551e-11	528	A0A2M6XCJ9		GO:0016020	1974883	Candidatus Shapirobacteria bacterium CG08_land_8_20_14_0_20_39_18	GO:membrane
Halo_Nar1-Halo_Nar1_07580_hypothetical_protein.pdb	AF-A0A7V3ZJH7-F1-model_v4	0.236	166	124	0	19	181	2	167	1.551e-11	528	A0A7V3ZJH7		GO:0003677; GO:0008168; GO:0008270; GO:0006281; GO:0006355	14	ATCC 35947, Dictyoglomus thermophilum Saiki et al. 1985, Dictyoglomus thermophilum, DSM 3960, strain H-6-12	GO:DNA binding GO:methyltransferase activity GO:zinc ion binding GO:DNA repair GO:regulation of DNA-templated transcription
Halo_Nar1-Halo_Nar1_07580_hypothetical_protein.pdb	AF-A0A6G5QXB3-F1-model_v4	0.244	144	90	0	41	184	16	135	1.649e-11	527	A0A6G5QXB3		GO:0004519	1032243	Campylobacter sp. RM6914	GO:endonuclease activity
Halo_Nar1-Halo_Nar1_07580_hypothetical_protein.pdb	AF-A0A2I6QM65-F1-model_v4	0.252	159	111	0	24	182	9	157	1.649e-11	527	A0A2I6QM65		GO:0004518; GO:0003676	77133	uncultivated bacterium, uncultured Bacteria bacterium, uncultured bacterium, uncultured eubacterium	GO:nuclease activity GO:nucleic acid binding
Halo_Nar1-Halo_Nar1_07580_hypothetical_protein.pdb	AF-A0A849P7L2-F1-model_v4	0.263	145	91	0	37	181	20	144	1.649e-11	527	A0A849P7L2		GO:0004518; GO:0003676	1631957	CCUG 64465, CECT 8400, Pelistega sp. 3340-03, Pelistega sp. DICM11-00060-1A, Pelistega sp. ZTA10-00042-1C, Pelistega suis, Pelistega suis Vela et al. 2015, strain 3340-03	GO:nuclease activity GO:nucleic acid binding
Halo_Nar1-Halo_Nar1_07580_hypothetical_protein.pdb	AF-A0A6N6SNF2-F1-model_v4	0.291	145	99	0	41	181	27	171	1.649e-11	527	A0A6N6SNF2		GO:0005524; GO:0016887	2651163	Ignavibacteriaceae bacterium	GO:ATP binding GO:ATP hydrolysis activity
Halo_Nar1-Halo_Nar1_07580_hypothetical_protein.pdb	AF-A0A661L0G1-F1-model_v4	0.238	164	124	0	18	181	3	166	1.649e-11	527	A0A661L0G1		GO:0005524; GO:0016887	2026735	Deltaproteobacteria bacterium	GO:ATP binding GO:ATP hydrolysis activity
Halo_Nar1-Halo_Nar1_07580_hypothetical_protein.pdb	AF-A0A3B9PXJ4-F1-model_v4	0.307	143	93	0	36	178	50	184	1.649e-11	527	A0A3B9PXJ4	WP_035932924.1	GO:0004518; GO:0003676	2060925	Clostridiales bacterium UBA9856	GO:nuclease activity GO:nucleic acid binding
Halo_Nar1-Halo_Nar1_07580_hypothetical_protein.pdb	AF-A0A1V5WZE3-F1-model_v4	0.258	169	119	0	12	180	24	184	1.649e-11	527	A0A1V5WZE3		GO:0004518; GO:0003676	1852939	Parcubacteria group bacterium ADurb.Bin216	GO:nuclease activity GO:nucleic acid binding
Halo_Nar1-Halo_Nar1_07580_hypothetical_protein.pdb	AF-A0A848D117-F1-model_v4	0.255	171	111	0	11	181	37	186	1.649e-11	527	A0A848D117		GO:0004518; GO:0003676	1391	Aneurinibacillus aneurinilyticus corrig. (Shida et al. 1994) Shida et al. 1996 emend Heyndrickx et al. 1997, Aneurinibacillus aneurinilyticus, Aneurinibacillus aneurinolyticus, ATCC 12856, Bacillus aneurinilyticus corrig. (ex Aoyama 1952) Shida et al. 1994, Bacillus aneurinilyticus, Bacillus aneurinolyticus Kimura and Aoyama in Aoyama 1952, Bacillus aneurinolyticus, CIP 104007, culture-collection:NRRL:NRS:1589, DSM 5562, IAM 1077, IFO 15521, JCM 9024, LMG 15531, LMG:15531, LMG 16001, LMG:16001, NBRC 15521, NRRL NRS-1589	GO:nuclease activity GO:nucleic acid binding
Halo_Nar1-Halo_Nar1_07580_hypothetical_protein.pdb	AF-A0A0A5HKY8-F1-model_v4	0.313	141	89	0	41	181	24	154	1.753e-11	526	A0A0A5HKY8		GO:0004518; GO:0003676	1385512	Pontibacillus litoralis JSM 072002, Pontibacillus sp. JSM 072002	GO:nuclease activity GO:nucleic acid binding
Halo_Nar1-Halo_Nar1_07580_hypothetical_protein.pdb	AF-A0A1F7VCV0-F1-model_v4	0.237	184	136	0	1	184	1	179	1.753e-11	526	A0A1F7VCV0		GO:0016020	1802408	Candidatus Uhrbacteria bacterium RIFCSPLOWO2_02_FULL_48_18	GO:membrane
Halo_Nar1-Halo_Nar1_07580_hypothetical_protein.pdb	AF-A0A358QXZ5-F1-model_v4	0.293	150	105	0	36	184	48	197	1.753e-11	526	A0A358QXZ5		GO:0004518; GO:0003676	41211	Desulfotomaculum sp.	GO:nuclease activity GO:nucleic acid binding
Halo_Nar1-Halo_Nar1_07580_hypothetical_protein.pdb	AF-A0A7V5D0H3-F1-model_v4	0.204	181	138	0	1	181	4	177	1.753e-11	526	A0A7V5D0H3		GO:0004518; GO:0003676	2052149	Aminicenantes bacterium, candidate division OP8 bacterium, Candidatus Aminicenantes bacterium	GO:nuclease activity GO:nucleic acid binding
Halo_Nar1-Halo_Nar1_07580_hypothetical_protein.pdb	AF-A0A4Y9ABH4-F1-model_v4	0.242	181	117	0	1	181	81	235	1.753e-11	526	A0A4Y9ABH4		GO:0004518; GO:0003676	175306	JCM 11462, KCCM 41560, Lentibacillus salicampi, Lentibacillus salicampi Yoon et al. 2002, strain SF-20	GO:nuclease activity GO:nucleic acid binding
Halo_Nar1-Halo_Nar1_07580_hypothetical_protein.pdb	AF-A0A3D0Y4V8-F1-model_v4	0.231	181	138	0	1	180	5	185	1.863e-11	525	A0A3D0Y4V8		GO:0016020	2052152	Candidatus Nomurabacteria bacterium	GO:membrane
Halo_Nar1-Halo_Nar1_07580_hypothetical_protein.pdb	AF-A0A7C2D0N0-F1-model_v4	0.286	142	93	0	43	184	61	191	1.863e-11	525	A0A7C2D0N0		GO:0005524; GO:0016887	2026724	Chloroflexota bacterium	GO:ATP binding GO:ATP hydrolysis activity
Halo_Nar1-Halo_Nar1_07580_hypothetical_protein.pdb	AF-A0A2W1ANF0-F1-model_v4	0.281	141	94	0	41	181	27	158	1.863e-11	525	A0A2W1ANF0	WP_073344823.1	GO:0004518; GO:0003676	2026724	Chloroflexota bacterium	GO:nuclease activity GO:nucleic acid binding
Halo_Nar1-Halo_Nar1_07580_hypothetical_protein.pdb	AF-A0A1W9PBV2-F1-model_v4	0.25	171	117	0	11	181	13	169	1.863e-11	525	A0A1W9PBV2	WP_008312676.1	GO:0003677; GO:0008168; GO:0008270; GO:0006281; GO:0006355	1968525	Candidatus Cloacimonas sp. 4484_209	GO:DNA binding GO:methyltransferase activity GO:zinc ion binding GO:DNA repair GO:regulation of DNA-templated transcription
Halo_Nar1-Halo_Nar1_07580_hypothetical_protein.pdb	AF-A0A7V5WKI0-F1-model_v4	0.267	181	114	0	1	181	121	277	1.863e-11	525	A0A7V5WKI0		GO:0005524; GO:0016887	2049433	Desulfobacteraceae bacterium	GO:ATP binding GO:ATP hydrolysis activity
Halo_Nar1-Halo_Nar1_07580_hypothetical_protein.pdb	AF-A0A7C2A4Y5-F1-model_v4	0.241	169	128	0	12	180	79	247	1.863e-11	525	A0A7C2A4Y5		GO:0016020; GO:0004518; GO:0003676	1621989	Candidatus Desulfofervidus auxilii Krukenberg 2016, Candidatus Desulfofervidus auxilii, delta proteobacterium HotSeep1, Desulfofervidus auxilii	GO:membrane GO:nuclease activity GO:nucleic acid binding
Halo_Nar1-Halo_Nar1_07580_hypothetical_protein.pdb	AF-A0A381YPC8-F1-model_v4	0.313	145	92	0	40	184	118	252	1.863e-11	525	A0A381YPC8		GO:0005524; GO:0016887	408172	marine metagenome, ocean metagenome	GO:ATP binding GO:ATP hydrolysis activity
Halo_Nar1-Halo_Nar1_07580_hypothetical_protein.pdb	AF-A0A7X9DWN0-F1-model_v4	0.258	146	105	0	39	181	42	187	1.981e-11	524	A0A7X9DWN0		GO:0004518; GO:0003676	2026763	Myxococcales bacterium	GO:nuclease activity GO:nucleic acid binding
Halo_Nar1-Halo_Nar1_07580_hypothetical_protein.pdb	AF-A0A7X7TQV3-F1-model_v4	0.262	170	117	0	12	181	8	166	1.981e-11	524	A0A7X7TQV3		GO:0016020	2268206	Thermotogaceae bacterium	GO:membrane
Halo_Nar1-Halo_Nar1_07580_hypothetical_protein.pdb	AF-A0A1T5M641-F1-model_v4	0.266	177	129	0	5	181	73	249	1.981e-11	524	A0A1T5M641		GO:0004519	36842	ATCC 49637, Clostridium halophilium, Clostridium halophilum corrig. Fendrich et al. 1991, Clostridium halophilum, DSM 5387, Maledivibacter halophilus (Fendrich et al. 1991) Li et al. 2016, Maledivibacter halophilus, strain M1	GO:endonuclease activity
Halo_Nar1-Halo_Nar1_07580_hypothetical_protein.pdb	AF-A0A6B9YBC6-F1-model_v4	0.273	141	95	0	41	181	156	286	1.981e-11	524	A0A6B9YBC6	WP_023760702.1	GO:0016020; GO:0004518; GO:0003676	2700081	Virgibacillus sp. MSP4-1	GO:membrane GO:nuclease activity GO:nucleic acid binding
Halo_Nar1-Halo_Nar1_07580_hypothetical_protein.pdb	AF-A0A1G3KU38-F1-model_v4	0.267	148	103	0	40	181	27	174	2.105e-11	523	A0A1G3KU38		GO:0005524; GO:0016887	1802174	Spirochaetes bacterium GWB1_36_13	GO:ATP binding GO:ATP hydrolysis activity
Halo_Nar1-Halo_Nar1_07580_hypothetical_protein.pdb	AF-A0A1F6H2E6-F1-model_v4	0.308	141	92	0	42	182	35	168	2.105e-11	523	A0A1F6H2E6		GO:0004518; GO:0003676	1798584	Candidatus Levybacteria bacterium RBG_16_35_11	GO:nuclease activity GO:nucleic acid binding
Halo_Nar1-Halo_Nar1_07580_hypothetical_protein.pdb	AF-A0A3N5XUM0-F1-model_v4	0.212	169	111	0	13	181	1	142	2.105e-11	523	A0A3N5XUM0		GO:0004518; GO:0003676	1978231	Acidobacteriota bacterium	GO:nuclease activity GO:nucleic acid binding
Halo_Nar1-Halo_Nar1_07580_hypothetical_protein.pdb	AF-A0A5J6SSN7-F1-model_v4	0.243	171	115	0	11	181	65	217	2.105e-11	523	A0A5J6SSN7		GO:0016020; GO:0004518; GO:0003676	2283160	CECT 9792, KCTC 43041, Psychrobacillus glaciei Choi and Lee 2020, Psychrobacillus glaciei, Psychrobacillus sp. PB01, strain PB01	GO:membrane GO:nuclease activity GO:nucleic acid binding
Halo_Nar1-Halo_Nar1_07580_hypothetical_protein.pdb	AF-F6DP03-F1-model_v4	0.254	144	107	0	40	183	118	261	2.105e-11	523	F6DP03	WP_013842478.1	GO:0004518; GO:0003676	696281	Desulforamulus ruminis DSM 2154, Desulfotomaculum ruminis ATCC 23193, Desulfotomaculum ruminis DL, Desulfotomaculum ruminis strain DSM 2154, Desulfotomaculum ruminis str. DSM 2154	GO:nuclease activity GO:nucleic acid binding
Halo_Nar1-Halo_Nar1_07580_hypothetical_protein.pdb	AF-A0A2N2DNI3-F1-model_v4	0.238	166	121	0	16	181	2	161	2.238e-11	522	A0A2N2DNI3		GO:0004518; GO:0003676	2013772	Firmicutes bacterium HGW-Firmicutes-11	GO:nuclease activity GO:nucleic acid binding
Halo_Nar1-Halo_Nar1_07580_hypothetical_protein.pdb	AF-A0A2E9JKB8-F1-model_v4	0.278	144	95	0	37	180	33	165	2.238e-11	522	A0A2E9JKB8		GO:0004518; GO:0003676	1913989	Gammaproteobacteria bacterium	GO:nuclease activity GO:nucleic acid binding
Halo_Nar1-Halo_Nar1_07580_hypothetical_protein.pdb	AF-A0A1V6CNB7-F1-model_v4	0.268	173	122	0	14	181	1	173	2.238e-11	522	A0A1V6CNB7		GO:0016787	1852867	Deltaproteobacteria bacterium ADurb.Bin135	GO:hydrolase activity
Halo_Nar1-Halo_Nar1_07580_hypothetical_protein.pdb	AF-A0A7V7X3U4-F1-model_v4	0.302	144	97	0	42	181	35	178	2.238e-11	522	A0A7V7X3U4		GO:0005524; GO:0016887	1869227	Bacteria bacterium, Bacterial sp., Bacteria sp., bacterium, Bacterium sp., unclassified bacterium, unidentified bacteria, unidentified bacterium, unidentified eubacterium, unknown bacteria, Unknown eubacteria, Unknown eubacterium	GO:ATP binding GO:ATP hydrolysis activity
Halo_Nar1-Halo_Nar1_07580_hypothetical_protein.pdb	AF-A0A2D8PNB7-F1-model_v4	0.238	181	130	0	1	181	1	172	2.238e-11	522	A0A2D8PNB7		GO:0005524; GO:0016887	2026724	Chloroflexota bacterium	GO:ATP binding GO:ATP hydrolysis activity
Halo_Nar1-Halo_Nar1_07580_hypothetical_protein.pdb	AF-A0A3P1XXX6-F1-model_v4	0.203	171	135	0	11	181	19	188	2.238e-11	522	A0A3P1XXX6		GO:0016020; GO:0004518; GO:0003676	2491047	Fretibacterium sp. OH1220_COT-178	GO:membrane GO:nuclease activity GO:nucleic acid binding
Halo_Nar1-Halo_Nar1_07580_hypothetical_protein.pdb	AF-A0A534T710-F1-model_v4	0.251	144	105	0	40	180	15	158	2.378e-11	521	A0A534T710		GO:0004518; GO:0003676	2026735	Deltaproteobacteria bacterium	GO:nuclease activity GO:nucleic acid binding
Halo_Nar1-Halo_Nar1_07580_hypothetical_protein.pdb	AF-A0A1X0Y892-F1-model_v4	0.32	145	88	0	37	181	17	147	2.378e-11	521	A0A1X0Y892		GO:0004518; GO:0003676	1969733	ATCC TSD-173, Geothermobacter hydrogeniphilus Perez-Rodriguez et al. 2021, Geothermobacter hydrogeniphilus, Geothermobacter sp. EPR-M, Geothermobacter sp. HR-1, JCM 32109, KCTC 15831, strain EPR-M	GO:nuclease activity GO:nucleic acid binding
Halo_Nar1-Halo_Nar1_07580_hypothetical_protein.pdb	AF-A0A124FD75-F1-model_v4	0.268	143	102	0	41	183	95	234	2.378e-11	521	A0A124FD75		GO:0003677; GO:0008168; GO:0004518; GO:0008270; GO:0006281; GO:0006355	1635275	Clostridia bacterium 41_269	GO:DNA binding GO:methyltransferase activity GO:nuclease activity GO:zinc ion binding GO:DNA repair GO:regulation of DNA-templated transcription
Halo_Nar1-Halo_Nar1_07580_hypothetical_protein.pdb	AF-A0A1F6I2I4-F1-model_v4	0.262	164	119	0	21	184	288	449	2.378e-11	521	A0A1F6I2I4		GO:0031012; GO:0016020; GO:0004222; GO:0004518; GO:0003676; GO:0008270; GO:0006508	1798600	Candidatus Levybacteria bacterium RIFCSPHIGHO2_02_FULL_37_10	GO:extracellular matrix GO:membrane GO:metalloendopeptidase activity GO:nuclease activity GO:nucleic acid binding GO:zinc ion binding GO:proteolysis
Halo_Nar1-Halo_Nar1_07580_hypothetical_protein.pdb	AF-A0A1V5T3X9-F1-model_v4	0.246	141	90	0	41	181	20	139	2.528e-11	520	A0A1V5T3X9		GO:0004518; GO:0003676	1852833	Candidatus Atribacteria bacterium ADurb.Bin276	GO:nuclease activity GO:nucleic acid binding
Halo_Nar1-Halo_Nar1_07580_hypothetical_protein.pdb	AF-A0A2M8L047-F1-model_v4	0.252	174	121	0	5	178	10	172	2.528e-11	520	A0A2M8L047		GO:0005524; GO:0016887	1974869	Candidatus Saccharibacteria bacterium CG10_big_fil_rev_8_21_14_0_10_47_8	GO:ATP binding GO:ATP hydrolysis activity
Halo_Nar1-Halo_Nar1_07580_hypothetical_protein.pdb	AF-A0A177KZ23-F1-model_v4	0.273	142	95	0	40	181	83	214	2.528e-11	520	A0A177KZ23	WP_018392921.1	GO:0004518; GO:0003676	29332	Bacillus aminovorans den Dooren de Jong 1927, Bacillus aminovorans, Domibacillus aminovorans (den Dooren de Jong 1927) Verma et al. 2017, Domibacillus aminovorans, DSM 1314, LMG 16796, LMG:16796	GO:nuclease activity GO:nucleic acid binding
Halo_Nar1-Halo_Nar1_07580_hypothetical_protein.pdb	AF-A0A329KGW7-F1-model_v4	0.248	145	101	0	36	180	32	166	2.687e-11	519	A0A329KGW7		GO:0004518; GO:0003676	1742774	Paenibacillus sp. YN15	GO:nuclease activity GO:nucleic acid binding
Halo_Nar1-Halo_Nar1_07580_hypothetical_protein.pdb	AF-A0A1R0YX99-F1-model_v4	0.289	143	95	0	39	181	57	190	2.687e-11	519	A0A1R0YX99	WP_076205857.1	GO:0004518; GO:0003676	189426	ATCC BAA-93, culture-collection:ATCC:BAA:93, DSM 15391, JCM 21743, LMG 19079, LMG:19079, Paenibacillus odorifer Berge et al. 2002, Paenibacillus odorifer, Paenibacillus sp. TOD45, strain TOD45	GO:nuclease activity GO:nucleic acid binding
Halo_Nar1-Halo_Nar1_07580_hypothetical_protein.pdb	AF-A0A3N5XCA3-F1-model_v4	0.227	171	112	0	11	181	25	170	2.687e-11	519	A0A3N5XCA3		GO:0004518; GO:0003676	1978231	Acidobacteriota bacterium	GO:nuclease activity GO:nucleic acid binding
Halo_Nar1-Halo_Nar1_07580_hypothetical_protein.pdb	AF-A0A318C5K5-F1-model_v4	0.257	149	97	0	33	181	8	139	2.856e-11	518	A0A318C5K5		GO:0004518; GO:0003676	1635171	DSM 28732, gamma proteobacterium L1E11, MCC 2992, Pokkaliibacter plantistimulans Krishnan et al. 2018, Pokkaliibacter plantistimulans Krishnan et al. 2019, Pokkaliibacter plantistimulans, strain L1E11	GO:nuclease activity GO:nucleic acid binding
Halo_Nar1-Halo_Nar1_07580_hypothetical_protein.pdb	AF-A0A7V6PSV6-F1-model_v4	0.198	171	134	0	11	181	1	168	2.856e-11	518	A0A7V6PSV6		GO:0005524; GO:0016887	1869227	Bacteria bacterium, Bacterial sp., Bacteria sp., bacterium, Bacterium sp., unclassified bacterium, unidentified bacteria, unidentified bacterium, unidentified eubacterium, unknown bacteria, Unknown eubacteria, Unknown eubacterium	GO:ATP binding GO:ATP hydrolysis activity
Halo_Nar1-Halo_Nar1_07580_hypothetical_protein.pdb	AF-A0A1G7BBF2-F1-model_v4	0.243	143	92	0	39	181	35	157	2.856e-11	518	A0A1G7BBF2	WP_002654634.1	GO:0004519; GO:0003676	1071918	DSM 24015, LMG 26094, LMG:26094, Riemerella columbipharyngis Rubbenstroth et al. 2013, Riemerella columbipharyngis, Riemerella sp. 6061, Riemerella sp. 8091, Riemerella sp. 8151, Riemerella sp. 8231, Riemerella sp. 9011, strain 8151	GO:endonuclease activity GO:nucleic acid binding
Halo_Nar1-Halo_Nar1_07580_hypothetical_protein.pdb	AF-A0A7V2UF70-F1-model_v4	0.217	182	132	0	11	180	8	189	2.856e-11	518	A0A7V2UF70		GO:0004518; GO:0003676	2026780	Planctomycetaeota bacterium, Planctomycetes bacterium, Planctomycetota bacterium	GO:nuclease activity GO:nucleic acid binding
Halo_Nar1-Halo_Nar1_07580_hypothetical_protein.pdb	AF-A0A352UAX7-F1-model_v4	0.261	181	127	0	1	181	22	194	2.856e-11	518	A0A352UAX7		GO:0016020	2026734	Dehalococcoidetes bacterium, Dehalococcoidia bacterium	GO:membrane
Halo_Nar1-Halo_Nar1_07580_hypothetical_protein.pdb	AF-A0A2N5KDP6-F1-model_v4	0.254	171	117	0	10	180	28	185	2.856e-11	518	A0A2N5KDP6	WP_073034287.1	GO:0005524; GO:0016887	2026720	Candidatus Saccharibacteria bacterium	GO:ATP binding GO:ATP hydrolysis activity
Halo_Nar1-Halo_Nar1_07580_hypothetical_protein.pdb	AF-A0A2N1FBB9-F1-model_v4	0.242	157	105	0	25	181	4	142	2.856e-11	518	A0A2N1FBB9		GO:0004518; GO:0003676	2058306	Tenacibaculum sp. Bg11-29	GO:nuclease activity GO:nucleic acid binding
Halo_Nar1-Halo_Nar1_07580_hypothetical_protein.pdb	AF-A0A1I2FJK2-F1-model_v4	0.27	146	99	0	36	181	159	294	2.856e-11	518	A0A1I2FJK2		GO:0016020; GO:0004518; GO:0003676	930128	Alteribacillus iranensis (Bagheri et al. 2012) Azmatunnisa Begum et al. 2016, Alteribacillus iranensis, Bacillus iranensis Bagheri et al. 2012, Bacillus iranensis, Bacillus sp. X5B(2010), DSM 23995, IBRC 10446, strain X5B	GO:membrane GO:nuclease activity GO:nucleic acid binding
Halo_Nar1-Halo_Nar1_07580_hypothetical_protein.pdb	AF-A0A1S1V4M0-F1-model_v4	0.205	189	143	0	1	181	105	293	2.856e-11	518	A0A1S1V4M0	WP_071064526.1	GO:0016020; GO:0004518; GO:0003676	39480	Andreesenia angusta (Beuscher and Andreesen 1985) Poehlein et al. 2017, Andreesenia angusta, ATCC 43737, DSM 1989, Eubacterium angustum Beuscher and Andreesen 1985, Eubacterium angustum, strain MK-1	GO:membrane GO:nuclease activity GO:nucleic acid binding
Halo_Nar1-Halo_Nar1_07580_hypothetical_protein.pdb	AF-A0A3A4UXP2-F1-model_v4	0.224	191	132	0	11	181	13	203	3.036e-11	517	A0A3A4UXP2	WP_055141872.1	GO:0016020; GO:0004518; GO:0003676	2762014	Candidatus Parcubacteria bacterium, Parcubacteria bacterium	GO:membrane GO:nuclease activity GO:nucleic acid binding
Halo_Nar1-Halo_Nar1_07580_hypothetical_protein.pdb	AF-A0A1G2CID9-F1-model_v4	0.204	156	115	0	38	183	91	246	3.036e-11	517	A0A1G2CID9		GO:0005524; GO:0016887	1798649	Candidatus Liptonbacteria bacterium RIFCSPLOWO2_01_FULL_45_15	GO:ATP binding GO:ATP hydrolysis activity
Halo_Nar1-Halo_Nar1_07580_hypothetical_protein.pdb	AF-A0A1H9K2B7-F1-model_v4	0.246	142	98	0	40	181	56	186	3.036e-11	517	A0A1H9K2B7		GO:0004518; GO:0003676	571933	CCM 7596, DSM 21633, JCM 15721, LMG 24786, LMG:24786, Piscibacillus halophilus Amoozegar et al. 2009, Piscibacillus halophilus, Piscibacillus sp. HS224, strain HS224	GO:nuclease activity GO:nucleic acid binding
Halo_Nar1-Halo_Nar1_07580_hypothetical_protein.pdb	AF-A0A1E7DQC2-F1-model_v4	0.271	177	119	0	5	181	122	285	3.036e-11	517	A0A1E7DQC2	WP_069938152.1	GO:0016020; GO:0004518; GO:0003676	1714016	CCTCC AB 2015183, culture-collection:CCTCC:AB:2015183, Domibacillus iocasae, Domibacillus iocasae Sun and Sun 2016, Domibacillus sp. S6, DSM 29979, strain S6	GO:membrane GO:nuclease activity GO:nucleic acid binding
Halo_Nar1-Halo_Nar1_07580_hypothetical_protein.pdb	AF-A0A2E2UZN2-F1-model_v4	0.253	144	96	0	38	181	27	156	3.227e-11	516	A0A2E2UZN2		GO:0005524; GO:0016887	1869227	Bacteria bacterium, Bacterial sp., Bacteria sp., bacterium, Bacterium sp., unclassified bacterium, unidentified bacteria, unidentified bacterium, unidentified eubacterium, unknown bacteria, Unknown eubacteria, Unknown eubacterium	GO:ATP binding GO:ATP hydrolysis activity
Halo_Nar1-Halo_Nar1_07580_hypothetical_protein.pdb	AF-A0A6N8UFW8-F1-model_v4	0.268	144	92	0	38	181	28	153	3.227e-11	516	A0A6N8UFW8		GO:0004518; GO:0003676	2684397	Flavobacteriaceae bacterium Ap0902	GO:nuclease activity GO:nucleic acid binding
Halo_Nar1-Halo_Nar1_07580_hypothetical_protein.pdb	AF-A0A7Y4QV71-F1-model_v4	0.251	184	132	0	4	180	1	184	3.227e-11	516	A0A7Y4QV71		GO:0016020	2053306	Ignavibacteria bacterium	GO:membrane
Halo_Nar1-Halo_Nar1_07580_hypothetical_protein.pdb	AF-A0A382S2L2-F1-model_v4	0.28	145	88	0	37	181	15	137	3.227e-11	516	A0A382S2L2		GO:0005524; GO:0016887	408172	marine metagenome, ocean metagenome	GO:ATP binding GO:ATP hydrolysis activity
Halo_Nar1-Halo_Nar1_07580_hypothetical_protein.pdb	AF-A0A379C739-F1-model_v4	0.258	157	105	0	25	181	2	144	3.227e-11	516	A0A379C739		GO:0004519; GO:0003676	146806	ATCC 700972, CIP 106491, NCTC 12872, Pasteurella phocoenarum, Phocoenobacter uteri Foster et al. 2000, Phocoenobacter uteri, strain M1063U/93	GO:endonuclease activity GO:nucleic acid binding
Halo_Nar1-Halo_Nar1_07580_hypothetical_protein.pdb	AF-A0A2N6EB06-F1-model_v4	0.288	144	87	0	38	181	21	143	3.43e-11	515	A0A2N6EB06		GO:0004518; GO:0003676	892	Desulfuromonas sp.	GO:nuclease activity GO:nucleic acid binding
Halo_Nar1-Halo_Nar1_07580_hypothetical_protein.pdb	AF-F4V9T4-F1-model_v4	0.225	181	123	0	1	181	1	160	3.43e-11	515	F4V9T4	WP_044090107.1	GO:0004518; GO:0003676	656408	Escherichia coli H591	GO:nuclease activity GO:nucleic acid binding
Halo_Nar1-Halo_Nar1_07580_hypothetical_protein.pdb	AF-A0A7V5P317-F1-model_v4	0.244	170	122	0	11	180	1	162	3.43e-11	515	A0A7V5P317		GO:0016020	2026735	Deltaproteobacteria bacterium	GO:membrane
Halo_Nar1-Halo_Nar1_07580_hypothetical_protein.pdb	AF-A0A7V3NZI3-F1-model_v4	0.282	176	122	0	11	181	1	176	3.43e-11	515	A0A7V3NZI3		GO:0004518; GO:0003676	2026735	Deltaproteobacteria bacterium	GO:nuclease activity GO:nucleic acid binding
Halo_Nar1-Halo_Nar1_07580_hypothetical_protein.pdb	AF-A0A0G0ZKU0-F1-model_v4	0.241	181	133	0	1	181	3	178	3.43e-11	515	A0A0G0ZKU0		GO:0016020; GO:0004518; GO:0003676	1619103	candidate division WWE3 bacterium GW2011_GWA1_41_8	GO:membrane GO:nuclease activity GO:nucleic acid binding
Halo_Nar1-Halo_Nar1_07580_hypothetical_protein.pdb	AF-A0A7Y5FS40-F1-model_v4	0.296	145	99	0	40	180	30	174	3.43e-11	515	A0A7Y5FS40		GO:0005524; GO:0016887	2651163	Ignavibacteriaceae bacterium	GO:ATP binding GO:ATP hydrolysis activity
Halo_Nar1-Halo_Nar1_07580_hypothetical_protein.pdb	AF-A0A2W6U5T4-F1-model_v4	0.264	163	106	0	19	181	3	147	3.43e-11	515	A0A2W6U5T4		GO:0004518; GO:0003676	1870904	Shinella sp.	GO:nuclease activity GO:nucleic acid binding
Halo_Nar1-Halo_Nar1_07580_hypothetical_protein.pdb	AF-A0A836RJ84-F1-model_v4	0.276	144	96	0	41	184	67	200	3.43e-11	515	A0A836RJ84		GO:0005524; GO:0016887	2026779	Planctomycetaceae bacterium	GO:ATP binding GO:ATP hydrolysis activity
Halo_Nar1-Halo_Nar1_07580_hypothetical_protein.pdb	AF-C8X5U8-F1-model_v4	0.229	171	118	0	11	181	1	154	3.43e-11	515	C8X5U8	WP_012813886.1	GO:0016020; GO:0004518; GO:0003676	485915	Desulfohalobium retbaense DSM 5692, Desulfohalobium retbaense strain DSM 5692, Desulfohalobium retbaense str. DSM 5692	GO:membrane GO:nuclease activity GO:nucleic acid binding
Halo_Nar1-Halo_Nar1_07580_hypothetical_protein.pdb	AF-A0A1F6NK10-F1-model_v4	0.25	143	101	0	38	180	32	167	3.43e-11	515	A0A1F6NK10		GO:0004518; GO:0003676	1798696	Candidatus Magasanikbacteria bacterium RIFOXYA2_FULL_44_8	GO:nuclease activity GO:nucleic acid binding
Halo_Nar1-Halo_Nar1_07580_hypothetical_protein.pdb	AF-A0A7V1RJ44-F1-model_v4	0.261	141	95	0	42	182	86	215	3.43e-11	515	A0A7V1RJ44		GO:0004518; GO:0003676	1883427	Actinobacteria bacterium [class], actinobacterium, Actinomycetia bacterium, Actinomycetia sp.	GO:nuclease activity GO:nucleic acid binding
Halo_Nar1-Halo_Nar1_07580_hypothetical_protein.pdb	AF-A0A0G0CEY1-F1-model_v4	0.247	180	122	0	1	180	79	241	3.43e-11	515	A0A0G0CEY1		GO:0016020; GO:0004518; GO:0003676	1618721	Candidatus Moranbacteria bacterium GW2011_GWF2_35_39, Parcubacteria (Moranbacteria) bacterium GW2011_GWF2_35_39	GO:membrane GO:nuclease activity GO:nucleic acid binding
Halo_Nar1-Halo_Nar1_07580_hypothetical_protein.pdb	AF-A0A5F0K3H6-F1-model_v4	0.306	142	91	0	40	181	19	150	3.646e-11	514	A0A5F0K3H6	WP_021067455.1	GO:0004518; GO:0003676	72026	ATCC BAA-59, CCUG 37441, CIP 106312, culture-collection:ATCC:BAA:59, DSM 21504, Helcococcus ovis Collins et al. 1999, Helcococcus ovis, Helcococcus sp. CCUG 37441, strain S840-96-1	GO:nuclease activity GO:nucleic acid binding
Halo_Nar1-Halo_Nar1_07580_hypothetical_protein.pdb	AF-A0A1W1HRD1-F1-model_v4	0.28	145	89	0	37	181	25	148	3.646e-11	514	A0A1W1HRD1		GO:0004519	1658518	Nitrospira sp. ND1	GO:endonuclease activity
Halo_Nar1-Halo_Nar1_07580_hypothetical_protein.pdb	AF-A0A0G1D5C2-F1-model_v4	0.261	164	120	0	18	181	3	165	3.646e-11	514	A0A0G1D5C2		GO:0004518; GO:0003676	1618390	Candidatus Collierbacteria bacterium GW2011_GWC2_43_12	GO:nuclease activity GO:nucleic acid binding
Halo_Nar1-Halo_Nar1_07580_hypothetical_protein.pdb	AF-A0A2U2SK85-F1-model_v4	0.281	145	91	0	36	180	47	174	3.646e-11	514	A0A2U2SK85		GO:0005524; GO:0016887	2052143	Anaerolineae bacterium	GO:ATP binding GO:ATP hydrolysis activity
Halo_Nar1-Halo_Nar1_07580_hypothetical_protein.pdb	AF-A0A7C2H8L7-F1-model_v4	0.277	140	93	0	42	181	68	196	3.646e-11	514	A0A7C2H8L7		GO:0004518; GO:0003676	1883427	Actinobacteria bacterium [class], actinobacterium, Actinomycetia bacterium, Actinomycetia sp.	GO:nuclease activity GO:nucleic acid binding
Halo_Nar1-Halo_Nar1_07580_hypothetical_protein.pdb	AF-A0A5Z0Y0N1-F1-model_v4	0.212	171	114	0	11	181	1	146	3.876e-11	513	A0A5Z0Y0N1		GO:0005524; GO:0016887	195	ATCC 33559, Campylobacter coli (Doyle 1948) Veron and Chatelain 1973, Campylobacter coli, Campylobacter hyoilei Alderton et al. 1995, Campylobacter hyoilei, Campylobacter sp. OH-18-18281-4B, Campylobacter sp. OH-18-7816, CCUG 11283, CCUG 14540, CCUG:33450 [[Campylobacter hyoilei]], CIP 70.80, CIP 7080, DSM 4689, JCM 2529, LMG 6440, LMG:6440, LMG 9860, LMG:9860, NCTC 11366, strain RMIT 32A [[Campylobacter hyoilei]], Vibrio coli Doyle 1948, Vibrio coli	GO:ATP binding GO:ATP hydrolysis activity
Halo_Nar1-Halo_Nar1_07580_hypothetical_protein.pdb	AF-A0A6J6L112-F1-model_v4	0.25	181	134	0	1	181	4	183	3.876e-11	513	A0A6J6L112		GO:0004518; GO:0003676	449393	fresh water metagenome, freshwater metagenome	GO:nuclease activity GO:nucleic acid binding
Halo_Nar1-Halo_Nar1_07580_hypothetical_protein.pdb	AF-A0A1M4WGN7-F1-model_v4	0.257	175	126	0	7	181	31	200	3.876e-11	513	A0A1M4WGN7	WP_073154298.1	GO:0016020; GO:0004519	112248	ATCC 27302, DSM 44666, JCM 10113, KCTC 9740, Seinonella peptonophila (Nonomura and Ohara 1971) Yoon et al. 2005, Seinonella peptonophila, Thermoactinomyces peptonophilus Nonomura and Ohara 1971 (Approved Lists 1980), Thermoactinomyces peptonophilus	GO:membrane GO:endonuclease activity
Halo_Nar1-Halo_Nar1_07580_hypothetical_protein.pdb	AF-A0A2T2UPS2-F1-model_v4	0.251	142	92	0	40	181	21	144	3.876e-11	513	A0A2T2UPS2		GO:0005524; GO:0016887	1919114	Bacteroidetes bacterium SW_11_64_17	GO:ATP binding GO:ATP hydrolysis activity
Halo_Nar1-Halo_Nar1_07580_hypothetical_protein.pdb	AF-A0A845DME0-F1-model_v4	0.282	143	95	0	39	181	31	163	3.876e-11	513	A0A845DME0		GO:0004518; GO:0003676	45668	ATCC 700076, CIP 104798, DSM 10405, Halobacillus litoralis, Halobacillus litoralis Spring et al. 1996, LMG 17438, LMG:17438, strain SL-4	GO:nuclease activity GO:nucleic acid binding
Halo_Nar1-Halo_Nar1_07580_hypothetical_protein.pdb	AF-A0A7C3TKA7-F1-model_v4	0.244	180	124	0	1	180	65	229	3.876e-11	513	A0A7C3TKA7		GO:0005524; GO:0016887	2030811	Candidatus Peregrinibacteria bacterium	GO:ATP binding GO:ATP hydrolysis activity
Halo_Nar1-Halo_Nar1_07580_hypothetical_protein.pdb	AF-A0A0G0BS75-F1-model_v4	0.228	194	135	0	5	180	46	239	3.876e-11	513	A0A0G0BS75		GO:0016020	1618478	Candidatus Roizmanbacteria bacterium GW2011_GWA2_35_19	GO:membrane
Halo_Nar1-Halo_Nar1_07580_hypothetical_protein.pdb	AF-A0A1V3TPK3-F1-model_v4	0.258	160	105	0	22	181	3	145	3.876e-11	513	A0A1V3TPK3		GO:0016020; GO:0004518; GO:0003676	1924934	Pasteurellaceae bacterium 15-036681	GO:membrane GO:nuclease activity GO:nucleic acid binding
Halo_Nar1-Halo_Nar1_07580_hypothetical_protein.pdb	AF-A0A2K1NZ92-F1-model_v4	0.226	177	132	0	5	181	43	213	3.876e-11	513	A0A2K1NZ92		GO:0005524; GO:0016887	1434328	Petrotoga sp. 9PWA.NaAc.5.4	GO:ATP binding GO:ATP hydrolysis activity
Halo_Nar1-Halo_Nar1_07580_hypothetical_protein.pdb	AF-A0A352NPQ5-F1-model_v4	0.246	145	106	0	40	181	81	225	3.876e-11	513	A0A352NPQ5		GO:0016020; GO:0004518; GO:0003676	2053590	Pelotomaculum sp.	GO:membrane GO:nuclease activity GO:nucleic acid binding
Halo_Nar1-Halo_Nar1_07580_hypothetical_protein.pdb	AF-A0A2G2DUD1-F1-model_v4	0.28	149	93	0	33	181	22	151	4.12e-11	512	A0A2G2DUD1		GO:0005524; GO:0016887	2030813	Desulfotalea sp.	GO:ATP binding GO:ATP hydrolysis activity
Halo_Nar1-Halo_Nar1_07580_hypothetical_protein.pdb	AF-W0P823-F1-model_v4	0.21	171	123	0	11	181	3	159	4.12e-11	512	W0P823		GO:0004518; GO:0003676	1247726	Advenella mimigardefordensis DPN7	GO:nuclease activity GO:nucleic acid binding
Halo_Nar1-Halo_Nar1_07580_hypothetical_protein.pdb	AF-V8QKV2-F1-model_v4	0.235	169	123	0	13	181	2	163	4.12e-11	512	V8QKV2	WP_024006782.1	GO:0004518; GO:0003676	1424334	Advenella kashmirensis W13003	GO:nuclease activity GO:nucleic acid binding
Halo_Nar1-Halo_Nar1_07580_hypothetical_protein.pdb	AF-K1MNS8-F1-model_v4	0.264	171	105	0	11	181	16	158	4.12e-11	512	K1MNS8	WP_002662617.1	GO:0005524; GO:0016887	883096	Bergeyella zoohelcum ATCC 43767	GO:ATP binding GO:ATP hydrolysis activity
Halo_Nar1-Halo_Nar1_07580_hypothetical_protein.pdb	AF-A0A2N6EHA9-F1-model_v4	0.241	181	133	0	1	181	6	181	4.12e-11	512	A0A2N6EHA9		GO:0004519	892	Desulfuromonas sp.	GO:endonuclease activity
Halo_Nar1-Halo_Nar1_07580_hypothetical_protein.pdb	AF-A0A1W1EM19-F1-model_v4	0.258	181	116	0	1	181	7	164	4.12e-11	512	A0A1W1EM19		GO:0004518; GO:0003676	562	Achromobacter sp. ATCC 35328, ATCC 11775, Bacillus coli Migula 1895, Bacillus coli, bacterium 10a, Bacterium coli commune Escherich 1885, Bacterium coli commune, Bacterium coli (Migula 1895) Lehmann and Neumann 1896, Bacterium coli, bacterium E3, CCUG 24, CCUG 29300, CIP 54.8, DSM 30083, E. coli, Enterococcus coli, Escherichia coli (Migula 1895) Castellani and Chalmers 1919, Escherichia coli, Escherichia/Shigella coli, Escherichia sp. 3_2_53FAA, Escherichia sp. MAR, IAM 12119, JCM 1649, LMG 2092, LMG:2092, NBRC 102203, NCCB 54008, NCTC 9001, strain U5/41	GO:nuclease activity GO:nucleic acid binding
Halo_Nar1-Halo_Nar1_07580_hypothetical_protein.pdb	AF-A0A364K623-F1-model_v4	0.214	170	132	0	12	181	18	186	4.12e-11	512	A0A364K623		GO:0016020; GO:0004518; GO:0003676	2137476	CICC 24504, KCTC 43036, strain FBKL4.011, Thermoflavimicrobium daqui Li et al. 2019, Thermoflavimicrobium daqui, Thermoflavimicrobium sp. FBKL4.011	GO:membrane GO:nuclease activity GO:nucleic acid binding
Halo_Nar1-Halo_Nar1_07580_hypothetical_protein.pdb	AF-A0A7W1KGM3-F1-model_v4	0.259	173	125	0	12	181	3	175	4.12e-11	512	A0A7W1KGM3		GO:0004518; GO:0003676	2026720	Candidatus Saccharibacteria bacterium	GO:nuclease activity GO:nucleic acid binding
Halo_Nar1-Halo_Nar1_07580_hypothetical_protein.pdb	AF-A0A847NI70-F1-model_v4	0.26	161	110	0	20	180	8	157	4.12e-11	512	A0A847NI70	WP_063174575.1	GO:0004518; GO:0003676	2049431	Tissierellia bacterium	GO:nuclease activity GO:nucleic acid binding
Halo_Nar1-Halo_Nar1_07580_hypothetical_protein.pdb	AF-A0A846CM55-F1-model_v4	0.205	167	122	0	28	181	2	168	4.12e-11	512	A0A846CM55		GO:0005524; GO:0016887	2607824	Moorena sp. SIO2C4	GO:ATP binding GO:ATP hydrolysis activity
Halo_Nar1-Halo_Nar1_07580_hypothetical_protein.pdb	AF-A0A2D7HAI1-F1-model_v4	0.248	184	117	0	1	184	31	186	4.12e-11	512	A0A2D7HAI1		GO:0004518; GO:0003676	2024855	Rhodopirellula sp.	GO:nuclease activity GO:nucleic acid binding
Halo_Nar1-Halo_Nar1_07580_hypothetical_protein.pdb	AF-A0A1V4MQD6-F1-model_v4	0.287	169	116	0	12	180	115	278	4.12e-11	512	A0A1V4MQD6		GO:0016020	1775672	delta proteobacterium ML8_D	GO:membrane
Halo_Nar1-Halo_Nar1_07580_hypothetical_protein.pdb	AF-E3PSE1-F1-model_v4	0.322	141	88	0	40	180	92	222	4.12e-11	512	E3PSE1		GO:0016020; GO:0003677; GO:0008168; GO:0004518; GO:0008270; GO:0006281; GO:0006355	499177	Acetoanaerobium sticklandii DSM 519, Clostridium sticklandii DSM 519	GO:membrane GO:DNA binding GO:methyltransferase activity GO:nuclease activity GO:zinc ion binding GO:DNA repair GO:regulation of DNA-templated transcription
Halo_Nar1-Halo_Nar1_07580_hypothetical_protein.pdb	AF-A0A345PGP0-F1-model_v4	0.22	177	126	0	5	181	124	285	4.12e-11	512	A0A345PGP0		GO:0016020; GO:0004518; GO:0003676	2052660	CGMCC 1.16367, DSM 106186, Oceanobacillus sp. 160, Oceanobacillus zhaokaii, Oceanobacillus zhaokaii Zhu et al. 2020, strain 160	GO:membrane GO:nuclease activity GO:nucleic acid binding
Halo_Nar1-Halo_Nar1_07580_hypothetical_protein.pdb	AF-A0A7C5PPF6-F1-model_v4	0.259	146	96	0	36	181	26	155	4.379e-11	511	A0A7C5PPF6		GO:0004518; GO:0003676	1978231	Acidobacteriota bacterium	GO:nuclease activity GO:nucleic acid binding
Halo_Nar1-Halo_Nar1_07580_hypothetical_protein.pdb	AF-A0A7C7DNW9-F1-model_v4	0.248	144	103	0	37	180	27	164	4.379e-11	511	A0A7C7DNW9		GO:0004518; GO:0003676	2044939	Clostridia bacterium	GO:nuclease activity GO:nucleic acid binding
Halo_Nar1-Halo_Nar1_07580_hypothetical_protein.pdb	AF-A0A534ZS95-F1-model_v4	0.268	142	101	0	43	181	25	166	4.379e-11	511	A0A534ZS95		GO:0004518; GO:0003676	2026735	Deltaproteobacteria bacterium	GO:nuclease activity GO:nucleic acid binding
Halo_Nar1-Halo_Nar1_07580_hypothetical_protein.pdb	AF-A0A7J5VN46-F1-model_v4	0.225	143	95	0	39	181	39	162	4.379e-11	511	A0A7J5VN46		GO:0004518; GO:0003676	2053307	Desulfobulbaceae bacterium	GO:nuclease activity GO:nucleic acid binding
Halo_Nar1-Halo_Nar1_07580_hypothetical_protein.pdb	AF-A0A136KNX4-F1-model_v4	0.225	184	139	0	1	180	12	195	4.379e-11	511	A0A136KNX4		GO:0004518; GO:0003676	1617429	candidate division OP11 bacterium OLB23, Microgenomates bacterium OLB23	GO:nuclease activity GO:nucleic acid binding
Halo_Nar1-Halo_Nar1_07580_hypothetical_protein.pdb	AF-Q67LW6-F1-model_v4	0.271	143	93	0	39	181	71	199	4.379e-11	511	Q67LW6		GO:0004518; GO:0003676	292459	Symbiobacterium thermophilum IAM 14863, Symbiobacterium thermophilum strain IAM 14863, Symbiobacterium thermophilum str. IAM 14863	GO:nuclease activity GO:nucleic acid binding
Halo_Nar1-Halo_Nar1_07580_hypothetical_protein.pdb	AF-J4X857-F1-model_v4	0.262	142	86	0	40	181	6	123	4.655e-11	510	J4X857	WP_009651006.1	GO:0004518; GO:0003676	936554	Campylobacter sp. FOBRC14	GO:nuclease activity GO:nucleic acid binding
Halo_Nar1-Halo_Nar1_07580_hypothetical_protein.pdb	AF-A0A2J6X0T3-F1-model_v4	0.31	143	95	0	43	181	6	148	4.655e-11	510	A0A2J6X0T3		GO:0004518; GO:0003676	2053621	Sulfurihydrogenibium sp.	GO:nuclease activity GO:nucleic acid binding
Halo_Nar1-Halo_Nar1_07580_hypothetical_protein.pdb	AF-H1BFH4-F1-model_v4	0.309	143	91	0	39	181	29	161	4.655e-11	510	H1BFH4	WP_008819092.1	GO:0004518; GO:0003676	469614	Erysipelotrichaceae bacterium 6_1_45	GO:nuclease activity GO:nucleic acid binding
Halo_Nar1-Halo_Nar1_07580_hypothetical_protein.pdb	AF-A0A7C2DM39-F1-model_v4	0.286	143	100	0	40	180	25	167	4.655e-11	510	A0A7C2DM39		GO:0004518; GO:0003676	1879010	Bacillota bacterium, Firmicutes bacterium	GO:nuclease activity GO:nucleic acid binding
Halo_Nar1-Halo_Nar1_07580_hypothetical_protein.pdb	AF-M1PTD4-F1-model_v4	0.251	171	113	0	11	181	10	161	4.655e-11	510	M1PTD4		GO:0004518; GO:0003676	1167006	Desulfocapsa sulfexigens DSM 10523, Desulfocapsa sulfexigens SB164P1, Desulfocapsa sulfexigens strain DSM 10523, Desulfocapsa sulfexigens str. DSM 10523	GO:nuclease activity GO:nucleic acid binding
Halo_Nar1-Halo_Nar1_07580_hypothetical_protein.pdb	AF-A0A1F5SIH1-F1-model_v4	0.272	139	95	0	42	180	43	173	4.655e-11	510	A0A1F5SIH1		GO:0005524; GO:0016887	1797995	Candidatus Falkowbacteria bacterium RIFOXYA2_FULL_47_9	GO:ATP binding GO:ATP hydrolysis activity
Halo_Nar1-Halo_Nar1_07580_hypothetical_protein.pdb	AF-A0A7U4QJT5-F1-model_v4	0.255	174	124	0	14	181	1	174	4.655e-11	510	A0A7U4QJT5	WP_066061436.1	GO:0004518; GO:0003676	1621989	Candidatus Desulfofervidus auxilii Krukenberg 2016, Candidatus Desulfofervidus auxilii, delta proteobacterium HotSeep1, Desulfofervidus auxilii	GO:nuclease activity GO:nucleic acid binding
Halo_Nar1-Halo_Nar1_07580_hypothetical_protein.pdb	AF-A0A7T5RBH0-F1-model_v4	0.268	141	97	0	40	180	50	182	4.655e-11	510	A0A7T5RBH0		GO:0005524; GO:0016887	2052151	Candidatus Levybacteria bacterium	GO:ATP binding GO:ATP hydrolysis activity
Halo_Nar1-Halo_Nar1_07580_hypothetical_protein.pdb	AF-D1AIB1-F1-model_v4	0.24	181	124	0	1	181	9	172	4.655e-11	510	D1AIB1	WP_012861091.1	GO:0016020; GO:0004518; GO:0003676	526218	Sebaldella termitidis ATCC 33386, Sebaldella termitidis NCTC 11300, Sebaldella termitidis strain ATCC 33386, Sebaldella termitidis str. ATCC 33386	GO:membrane GO:nuclease activity GO:nucleic acid binding
Halo_Nar1-Halo_Nar1_07580_hypothetical_protein.pdb	AF-A0A3E1P5M8-F1-model_v4	0.215	181	127	0	1	181	8	170	4.655e-11	510	A0A3E1P5M8		GO:0016020	2291814	Chitinophaga silvisoli, Chitinophaga silvisoli Wang et al. 2019, Chitinophaga sp. GDMCC 1.1411, Chitinophaga sp. K20C18050901, GDMCC 1.1411, KCTC 62860, strain K20C18050901	GO:membrane
Halo_Nar1-Halo_Nar1_07580_hypothetical_protein.pdb	AF-A0A2E4P8V2-F1-model_v4	0.251	174	127	0	12	181	9	182	4.655e-11	510	A0A2E4P8V2		GO:0016020; GO:0004518; GO:0003676	239	Flavibacterium sp., Flavobacterium sp.	GO:membrane GO:nuclease activity GO:nucleic acid binding
Halo_Nar1-Halo_Nar1_07580_hypothetical_protein.pdb	AF-A0A3D9V8X3-F1-model_v4	0.261	143	99	0	42	184	111	245	4.655e-11	510	A0A3D9V8X3		GO:0016020; GO:0004519; GO:0003676	696763	Actinopolymorpha sp. JCM 16421, DSM 22891, JCM 16421, strain I3, Thermasporomyces composti, Thermasporomyces composti Yabe et al. 2011	GO:membrane GO:endonuclease activity GO:nucleic acid binding
Halo_Nar1-Halo_Nar1_07580_hypothetical_protein.pdb	AF-A0A2I0QY05-F1-model_v4	0.263	139	94	0	43	181	192	320	4.655e-11	510	A0A2I0QY05		GO:0016020; GO:0004518; GO:0003676	2018042	Halalkalibacillus sediminis He et al. 2020, Halalkalibacillus sediminis, Halalkalibacillus sp. B3227, KCTC 33093, MCCC 1H00193, strain B3227	GO:membrane GO:nuclease activity GO:nucleic acid binding
Halo_Nar1-Halo_Nar1_07580_hypothetical_protein.pdb	AF-A0A6J4VM13-F1-model_v4	0.206	209	136	0	13	184	11	219	4.948e-11	509	A0A6J4VM13		GO:0004518; GO:0003676	543023	uncultured Truepera sp.	GO:nuclease activity GO:nucleic acid binding
Halo_Nar1-Halo_Nar1_07580_hypothetical_protein.pdb	AF-A0A6B8RLQ5-F1-model_v4	0.23	181	131	0	11	181	1	181	4.948e-11	509	A0A6B8RLQ5	WP_071618068.1	GO:0016020; GO:0004518; GO:0003676	1778678	JCM 31243, KCCM 43190, Paenibacillus psychroresistens Cha et al. 2018, Paenibacillus psychroresistens, Paenibacillus sp. ML311-T8, strain ML311-T8	GO:membrane GO:nuclease activity GO:nucleic acid binding
Halo_Nar1-Halo_Nar1_07580_hypothetical_protein.pdb	AF-A0A2H0V6Q7-F1-model_v4	0.247	170	121	0	11	180	47	208	4.948e-11	509	A0A2H0V6Q7		GO:0005524; GO:0016887	1974563	Candidatus Falkowbacteria bacterium CG10_big_fil_rev_8_21_14_0_10_37_6	GO:ATP binding GO:ATP hydrolysis activity
Halo_Nar1-Halo_Nar1_07580_hypothetical_protein.pdb	AF-A0A4R3L828-F1-model_v4	0.283	143	95	0	39	181	40	173	4.948e-11	509	A0A4R3L828		GO:0004518; GO:0003676	1179467	DSM 45707, Hazenella coriacea Buss et al. 2013, Hazenella coriacea, LMG 27204, LMG:27204, strain 23436, Thermoactinomycetaceae bacterium 1335, Thermoactinomycetaceae bacterium 23436, Thermoactinomycetaceae bacterium 6076	GO:nuclease activity GO:nucleic acid binding
Halo_Nar1-Halo_Nar1_07580_hypothetical_protein.pdb	AF-A0A845QZ28-F1-model_v4	0.228	181	136	0	5	181	92	272	4.948e-11	509	A0A845QZ28		GO:0005524; GO:0016887	1720316	Clostridiaceae bacterium SIT17, culture-collection:CSUR P2130, DSM 103071, Senegalia massiliensis, Senegalia massiliensis Traore et al. 2016, strain SIT17	GO:ATP binding GO:ATP hydrolysis activity
Halo_Nar1-Halo_Nar1_07580_hypothetical_protein.pdb	AF-A0A4R3MXM2-F1-model_v4	0.227	171	114	0	11	181	15	163	5.259e-11	508	A0A4R3MXM2		GO:0016020; GO:0004519; GO:0003676	127458	ATCC BAA-132, culture-collection:ATCC:BAA:132, DSM 13587, strain BCH, Thiobaca trueperi Rees et al. 2002, Thiobaca trueperi	GO:membrane GO:endonuclease activity GO:nucleic acid binding
Halo_Nar1-Halo_Nar1_07580_hypothetical_protein.pdb	AF-A0A1N7KW08-F1-model_v4	0.264	142	96	0	40	181	21	152	5.259e-11	508	A0A1N7KW08	WP_076560903.1	GO:0004518; GO:0003676	570947	CCUG 56755, DSM 23127, KCTC 13260, Salimicrobium flavidum, Salimicrobium flavidum Yoon et al. 2009, Salimicrobium sp. ISL-25, strain ISL-25	GO:nuclease activity GO:nucleic acid binding
Halo_Nar1-Halo_Nar1_07580_hypothetical_protein.pdb	AF-A0A1M5RDM2-F1-model_v4	0.277	165	111	0	16	180	2	155	5.259e-11	508	A0A1M5RDM2	WP_073093356.1	GO:0003677; GO:0008168; GO:0004518; GO:0008270; GO:0006281; GO:0006355	1123382	Thermosyntropha lipolytica DSM 11003	GO:DNA binding GO:methyltransferase activity GO:nuclease activity GO:zinc ion binding GO:DNA repair GO:regulation of DNA-templated transcription
Halo_Nar1-Halo_Nar1_07580_hypothetical_protein.pdb	AF-A0A1F5TQ14-F1-model_v4	0.24	180	136	0	1	180	27	206	5.259e-11	508	A0A1F5TQ14		GO:0016020	1798004	Candidatus Falkowbacteria bacterium RIFOXYC2_FULL_47_12	GO:membrane
Halo_Nar1-Halo_Nar1_07580_hypothetical_protein.pdb	AF-A0A1G2QDE5-F1-model_v4	0.304	139	90	0	42	180	64	194	5.259e-11	508	A0A1G2QDE5		GO:0005524; GO:0016887	1802438	Candidatus Vogelbacteria bacterium RIFOXYD1_FULL_44_32	GO:ATP binding GO:ATP hydrolysis activity
Halo_Nar1-Halo_Nar1_07580_hypothetical_protein.pdb	AF-A0A7V8ZKS5-F1-model_v4	0.306	142	92	0	40	181	34	166	5.59e-11	507	A0A7V8ZKS5		GO:0005524; GO:0016887	1909295	Solirubrobacterales bacterium	GO:ATP binding GO:ATP hydrolysis activity
Halo_Nar1-Halo_Nar1_07580_hypothetical_protein.pdb	AF-A0A7V6DFM3-F1-model_v4	0.243	146	94	0	36	181	22	146	5.59e-11	507	A0A7V6DFM3		GO:0004518; GO:0003676	1978231	Acidobacteriota bacterium	GO:nuclease activity GO:nucleic acid binding
Halo_Nar1-Halo_Nar1_07580_hypothetical_protein.pdb	AF-A0A238YUM0-F1-model_v4	0.25	170	117	0	12	181	4	160	5.59e-11	507	A0A238YUM0		GO:0004519; GO:0003676	551994	KCTC 22383, Methylobacillus rhizosphaerae Madhaiyan et al. 2016, Methylobacillus rhizosphaerae, Methylobacillus sp. Ca-68, NCIMB 14472, strain Ca-68	GO:endonuclease activity GO:nucleic acid binding
Halo_Nar1-Halo_Nar1_07580_hypothetical_protein.pdb	AF-C1DXV9-F1-model_v4	0.306	143	96	0	43	181	33	175	5.59e-11	507	C1DXV9	WP_012674774.1	GO:0004518; GO:0003676	204536	Aquificaceae bacterium Az-Fu1, Sulfurihydrogenibium azorense Az-Fu1, Sulfurihydrogenibium azorense strain Az-Fu1, Sulfurihydrogenibium azorense str. Az-Fu1	GO:nuclease activity GO:nucleic acid binding
Halo_Nar1-Halo_Nar1_07580_hypothetical_protein.pdb	AF-A0A7V3BX36-F1-model_v4	0.261	145	98	0	36	180	62	195	5.59e-11	507	A0A7V3BX36		GO:0004518; GO:0003676	1883427	Actinobacteria bacterium [class], actinobacterium, Actinomycetia bacterium, Actinomycetia sp.	GO:nuclease activity GO:nucleic acid binding
Halo_Nar1-Halo_Nar1_07580_hypothetical_protein.pdb	AF-A0A5Z9V8V0-F1-model_v4	0.263	147	92	0	35	181	7	132	5.942e-11	506	A0A5Z9V8V0		GO:0004519; GO:0003676	192955	Salmonella enterica subsp. enterica serovar Kentucky, Salmonella kentucky	GO:endonuclease activity GO:nucleic acid binding
Halo_Nar1-Halo_Nar1_07580_hypothetical_protein.pdb	AF-A0A2N1RQM6-F1-model_v4	0.282	156	108	0	29	180	12	167	5.942e-11	506	A0A2N1RQM6	WP_037359852.1	GO:0004518; GO:0003676	2013837	Spirochaetae bacterium HGW-Spirochaetae-5	GO:nuclease activity GO:nucleic acid binding
Halo_Nar1-Halo_Nar1_07580_hypothetical_protein.pdb	AF-O66926-F1-model_v4	0.218	156	116	0	33	181	12	167	5.942e-11	506	O66926	NP_213486.1; WP_010880424.1	GO:0005524; GO:0016887	224324	Aquifex aeolicus str. VF5, Aquifex aeolicus VF5	GO:ATP binding GO:ATP hydrolysis activity
Halo_Nar1-Halo_Nar1_07580_hypothetical_protein.pdb	AF-A0A380BMW2-F1-model_v4	0.287	145	95	0	37	181	178	311	5.942e-11	506	A0A380BMW2	WP_009064402.1	GO:0004518; GO:0003676	1474	ATCC 11859, Bacillus pasteurii (Miquel 1889) Chester 1898 (Approved Lists 1980), Bacillus pasteurii, Bacillus sp. NCIM 2477, CCUG 7425, CIP 66.21, culture-collection:NRRL:NRS:673, culture-collection:VKM:B:513, DSM 33, LMG 7130, LMG:7130, NCCB 48021, NCIB 8841, NCIM 2477, NCIM-2477, NCIM:2477, NCIM2477, NCIMB 8841, NCTC 4822, NRRL NRS-673, Sporosarcina pasteurii (Chester 1898) Yoon et al. 2001, Sporosarcina pasteurii (Miquel 1889) Yoon et al. 2001, Sporosarcina pasteurii, Urobacillus pasteurii Miquel 1889, Urobacillus pasteurii, VKM B-513	GO:nuclease activity GO:nucleic acid binding
Halo_Nar1-Halo_Nar1_07580_hypothetical_protein.pdb	AF-A0A3B0ZED2-F1-model_v4	0.233	145	94	0	40	184	29	151	6.316e-11	505	A0A3B0ZED2		GO:0005524; GO:0016887	652676	hydrothermal vent metagenome	GO:ATP binding GO:ATP hydrolysis activity
Halo_Nar1-Halo_Nar1_07580_hypothetical_protein.pdb	AF-A0A2G6G783-F1-model_v4	0.231	168	122	0	13	180	1	159	6.316e-11	505	A0A2G6G783		GO:0016020; GO:0004518; GO:0003676	1898207	Clostridiales bacterium	GO:membrane GO:nuclease activity GO:nucleic acid binding
Halo_Nar1-Halo_Nar1_07580_hypothetical_protein.pdb	AF-A0A5Q2N3P0-F1-model_v4	0.298	142	91	0	40	181	42	172	6.316e-11	505	A0A5Q2N3P0		GO:0004518; GO:0003676	356322	ATCC:BAA-1281, Heliorestis convoluta, strain HH	GO:nuclease activity GO:nucleic acid binding
Halo_Nar1-Halo_Nar1_07580_hypothetical_protein.pdb	AF-A0A7C2U3J1-F1-model_v4	0.331	147	94	0	36	182	28	168	6.316e-11	505	A0A7C2U3J1	WP_069874231.1	GO:0005524; GO:0016887	2026724	Chloroflexota bacterium	GO:ATP binding GO:ATP hydrolysis activity
Halo_Nar1-Halo_Nar1_07580_hypothetical_protein.pdb	AF-A0A0B5FJ52-F1-model_v4	0.278	141	100	0	40	180	28	167	6.316e-11	505	A0A0B5FJ52	WP_040201283.1	GO:0005524; GO:0016887	483547	DSM 23483, Geoalkalibacter subterraneus Greene et al. 2009, Geoalkalibacter subterraneus, JCM 15104, KCTC 5626, strain Red1	GO:ATP binding GO:ATP hydrolysis activity
Halo_Nar1-Halo_Nar1_07580_hypothetical_protein.pdb	AF-A0A1G0XD76-F1-model_v4	0.224	159	106	0	23	181	2	139	6.316e-11	505	A0A1G0XD76		GO:0004518; GO:0003676	1798572	Lentisphaerae bacterium GWF2_45_14	GO:nuclease activity GO:nucleic acid binding
Halo_Nar1-Halo_Nar1_07580_hypothetical_protein.pdb	AF-A0A533BKU7-F1-model_v4	0.27	142	88	0	40	181	84	205	6.316e-11	505	A0A533BKU7		GO:0005524; GO:0016887	70125	Nitrospira sp.	GO:ATP binding GO:ATP hydrolysis activity
Halo_Nar1-Halo_Nar1_07580_hypothetical_protein.pdb	AF-A0A7V4ZC21-F1-model_v4	0.311	146	88	0	36	181	93	221	6.316e-11	505	A0A7V4ZC21		GO:0003677; GO:0008168; GO:0008270; GO:0006281; GO:0006355	2052143	Anaerolineae bacterium	GO:DNA binding GO:methyltransferase activity GO:zinc ion binding GO:DNA repair GO:regulation of DNA-templated transcription
Halo_Nar1-Halo_Nar1_07580_hypothetical_protein.pdb	AF-A0A1F5GQD6-F1-model_v4	0.274	144	99	0	37	180	191	327	6.316e-11	505	A0A1F5GQD6		GO:0016020	1797724	Candidatus Curtissbacteria bacterium RIFCSPLOWO2_01_FULL_37_9	GO:membrane
Halo_Nar1-Halo_Nar1_07580_hypothetical_protein.pdb	AF-A0A4U8UC48-F1-model_v4	0.248	164	104	0	18	181	2	140	6.713e-11	504	A0A4U8UC48		GO:0004518; GO:0003676	135569	Helicobacter apodemus Jeon et al. 2015, Helicobacter apodemus, Helicobacter sp. 'Eaton 94-536', Helicobacter sp. Eaton 94-536, Helicobacter sp. 'Flexispira taxon 7'	GO:nuclease activity GO:nucleic acid binding
Halo_Nar1-Halo_Nar1_07580_hypothetical_protein.pdb	AF-A0A7X0HB80-F1-model_v4	0.256	145	94	0	37	181	17	143	6.713e-11	504	A0A7X0HB80		GO:0004519; GO:0003676	1385975	Algisphaera agarilytica, Algisphaera agarilytica Yoon et al. 2014, DSM 103725, KCTC 32482, NBRC 109894, Phycisphaeraceae bacterium 06SJR6-2, strain 06SJR6-2	GO:endonuclease activity GO:nucleic acid binding
Halo_Nar1-Halo_Nar1_07580_hypothetical_protein.pdb	AF-A0A370EI62-F1-model_v4	0.287	142	86	0	40	181	29	149	6.713e-11	504	A0A370EI62		GO:0004519	2184000	Flavobacterium sp. AG291	GO:endonuclease activity
Halo_Nar1-Halo_Nar1_07580_hypothetical_protein.pdb	AF-A0A1M6S439-F1-model_v4	0.28	144	102	0	40	181	28	171	6.713e-11	504	A0A1M6S439		GO:0004518; GO:0003676	381751	Aquificaceae bacterium CR11, Aquificaceae sp. CR11, ATCC BAA-1533, culture-collection:ATCC:BAA:1533, DSM 19557, strain CR11, Thermocrinis minervae Caldwell et al. 2010, Thermocrinis minervae	GO:nuclease activity GO:nucleic acid binding
Halo_Nar1-Halo_Nar1_07580_hypothetical_protein.pdb	AF-A0A7X1H006-F1-model_v4	0.241	181	131	0	1	181	5	178	6.713e-11	504	A0A7X1H006		GO:0016020; GO:0004518; GO:0003676	2049433	Desulfobacteraceae bacterium	GO:membrane GO:nuclease activity GO:nucleic acid binding
Halo_Nar1-Halo_Nar1_07580_hypothetical_protein.pdb	AF-A0A533RH74-F1-model_v4	0.273	163	103	0	19	181	2	143	6.713e-11	504	A0A533RH74		GO:0004518; GO:0003676	2026735	Deltaproteobacteria bacterium	GO:nuclease activity GO:nucleic acid binding
Halo_Nar1-Halo_Nar1_07580_hypothetical_protein.pdb	AF-I4CD66-F1-model_v4	0.27	142	88	0	40	181	50	170	6.713e-11	504	I4CD66	WP_014812614.1	GO:0004518; GO:0003676	706587	Desulfomonile tiedjei DCB-1, Desulfomonile tiedjei DSM 6799, Desulfomonile tiedjei strain DSM 6799, Desulfomonile tiedjei str. DSM 6799	GO:nuclease activity GO:nucleic acid binding
Halo_Nar1-Halo_Nar1_07580_hypothetical_protein.pdb	AF-A0A661JT01-F1-model_v4	0.23	180	133	0	1	180	13	186	6.713e-11	504	A0A661JT01		GO:0016020; GO:0004518; GO:0003676	2026735	Deltaproteobacteria bacterium	GO:membrane GO:nuclease activity GO:nucleic acid binding
Halo_Nar1-Halo_Nar1_07580_hypothetical_protein.pdb	AF-A0A7C4PUP9-F1-model_v4	0.238	146	108	0	38	180	74	219	6.713e-11	504	A0A7C4PUP9	WP_029576648.1	GO:0004518; GO:0003676	2026735	Deltaproteobacteria bacterium	GO:nuclease activity GO:nucleic acid binding
Halo_Nar1-Halo_Nar1_07580_hypothetical_protein.pdb	AF-A0A377Q2G0-F1-model_v4	0.248	161	106	0	21	181	7	148	7.136e-11	503	A0A377Q2G0		GO:0005524; GO:0016887	35818	ATCC 51801, CCUG 33837, CIP 104787, DSM 23160, Helicobacter pullorum, Helicobacter pullorum Stanley et al. 1995, NCTC 12824	GO:ATP binding GO:ATP hydrolysis activity
Halo_Nar1-Halo_Nar1_07580_hypothetical_protein.pdb	AF-A0A7S7SL09-F1-model_v4	0.263	142	92	0	40	181	19	144	7.136e-11	503	A0A7S7SL09		GO:0004518; GO:0003676	1473598	Acidobacteria bacterium P105, culture-collection:VKM:B:2878, DSM 26340, Paludibaculum fermentans Kulichevskaya et al. 2014, Paludibaculum fermentans, strain P105, VKM B-2878	GO:nuclease activity GO:nucleic acid binding
Halo_Nar1-Halo_Nar1_07580_hypothetical_protein.pdb	AF-A0A449B1L9-F1-model_v4	0.184	157	118	0	37	181	39	195	7.136e-11	503	A0A449B1L9		GO:0016787	171281	ATCC 29760, Mycoplasmopsis citelli (Rose et al. 1978) Gupta et al. 2018, Mycoplasmopsis citelli, NCTC 10181, strain RG 2C, strain RG-2C	GO:hydrolase activity
Halo_Nar1-Halo_Nar1_07580_hypothetical_protein.pdb	AF-A0A349DID4-F1-model_v4	0.276	179	127	0	5	181	7	185	7.136e-11	503	A0A349DID4		GO:0016020; GO:0004518; GO:0003676	2053581	Microscillaceae bacterium	GO:membrane GO:nuclease activity GO:nucleic acid binding
Halo_Nar1-Halo_Nar1_07580_hypothetical_protein.pdb	AF-I4CDT7-F1-model_v4	0.254	147	93	0	35	181	23	148	7.136e-11	503	I4CDT7	WP_014812830.1	GO:0003677; GO:0008168; GO:0004518; GO:0008270; GO:0006281; GO:0006355	706587	Desulfomonile tiedjei DCB-1, Desulfomonile tiedjei DSM 6799, Desulfomonile tiedjei strain DSM 6799, Desulfomonile tiedjei str. DSM 6799	GO:DNA binding GO:methyltransferase activity GO:nuclease activity GO:zinc ion binding GO:DNA repair GO:regulation of DNA-templated transcription
Halo_Nar1-Halo_Nar1_07580_hypothetical_protein.pdb	AF-A0A1F8LMJ8-F1-model_v4	0.281	143	97	0	38	180	43	178	7.136e-11	503	A0A1F8LMJ8		GO:0005524; GO:0016887	1797616	Chloroflexi bacterium GWC2_73_18	GO:ATP binding GO:ATP hydrolysis activity
Halo_Nar1-Halo_Nar1_07580_hypothetical_protein.pdb	AF-A0A0A5FZK3-F1-model_v4	0.311	142	90	0	40	181	41	172	7.136e-11	503	A0A0A5FZK3	WP_051255142.1	GO:0004518; GO:0003676	1385511	Pontibacillus marinus BH030004 = DSM 16465, Pontibacillus marinus BH030004, Pontibacillus marinus DSM 16465 = BH030004, Pontibacillus marinus DSM 16465	GO:nuclease activity GO:nucleic acid binding
Halo_Nar1-Halo_Nar1_07580_hypothetical_protein.pdb	AF-A0A2E9TBL1-F1-model_v4	0.183	187	147	0	1	181	61	247	7.136e-11	503	A0A2E9TBL1		GO:0016020	2026724	Chloroflexota bacterium	GO:membrane
Halo_Nar1-Halo_Nar1_07580_hypothetical_protein.pdb	AF-A0A5N9F4P4-F1-model_v4	0.302	144	93	0	41	184	65	198	7.136e-11	503	A0A5N9F4P4		GO:0005524; GO:0016887	2030829	SAR202 cluster bacterium	GO:ATP binding GO:ATP hydrolysis activity
Halo_Nar1-Halo_Nar1_07580_hypothetical_protein.pdb	AF-A0A0S8I1V4-F1-model_v4	0.272	171	115	0	11	181	17	175	7.136e-11	503	A0A0S8I1V4		GO:0003677; GO:0008168; GO:0008270; GO:0006281; GO:0006355	1703399	Deltaproteobacteria bacterium SM23_61	GO:DNA binding GO:methyltransferase activity GO:zinc ion binding GO:DNA repair GO:regulation of DNA-templated transcription
Halo_Nar1-Halo_Nar1_07580_hypothetical_protein.pdb	AF-A0A6I0EXT2-F1-model_v4	0.265	145	106	0	37	181	75	219	7.136e-11	503	A0A6I0EXT2		GO:0004518; GO:0003676	553427	ATCC BAA-2399, culture-collection:ATCC:BAA:2399, DSM 24790, Heliorestis acidaminivorans, Heliorestis sp. HR10B, NCMAB119, strain HR10B	GO:nuclease activity GO:nucleic acid binding
Halo_Nar1-Halo_Nar1_07580_hypothetical_protein.pdb	AF-A0A2E9C7L1-F1-model_v4	0.243	144	95	0	38	181	17	142	7.585e-11	502	A0A2E9C7L1		GO:0004518; GO:0003676	1913989	Gammaproteobacteria bacterium	GO:nuclease activity GO:nucleic acid binding
Halo_Nar1-Halo_Nar1_07580_hypothetical_protein.pdb	AF-A0A023C0A7-F1-model_v4	0.253	141	89	0	41	181	32	151	7.585e-11	502	A0A023C0A7	WP_034238441.1	GO:0004518; GO:0003676	1317122	Aquimarina atlantica Li et al. 2015, Aquimarina atlantica, Aquimarina sp. 22II-S11-z7, KCTC 42003, MCCC 1A09239, strain 22II-S11-z7	GO:nuclease activity GO:nucleic acid binding
Halo_Nar1-Halo_Nar1_07580_hypothetical_protein.pdb	AF-A0A2A5AIW4-F1-model_v4	0.208	158	106	0	24	181	24	158	7.585e-11	502	A0A2A5AIW4		GO:0005524; GO:0016887	1913989	Gammaproteobacteria bacterium	GO:ATP binding GO:ATP hydrolysis activity
Halo_Nar1-Halo_Nar1_07580_hypothetical_protein.pdb	AF-A0A6J7EA57-F1-model_v4	0.273	142	95	0	41	182	38	169	7.585e-11	502	A0A6J7EA57		GO:0005524; GO:0016887	449393	fresh water metagenome, freshwater metagenome	GO:ATP binding GO:ATP hydrolysis activity
Halo_Nar1-Halo_Nar1_07580_hypothetical_protein.pdb	AF-A0A7V3CQR5-F1-model_v4	0.242	144	106	0	38	181	38	178	7.585e-11	502	A0A7V3CQR5		GO:0004518; GO:0003676	1883427	Actinobacteria bacterium [class], actinobacterium, Actinomycetia bacterium, Actinomycetia sp.	GO:nuclease activity GO:nucleic acid binding
Halo_Nar1-Halo_Nar1_07580_hypothetical_protein.pdb	AF-A0A1W9UEF6-F1-model_v4	0.256	143	105	0	39	181	36	177	7.585e-11	502	A0A1W9UEF6		GO:0005524; GO:0016887	1971627	Desulfobacteraceae bacterium 4572_35.1	GO:ATP binding GO:ATP hydrolysis activity
Halo_Nar1-Halo_Nar1_07580_hypothetical_protein.pdb	AF-A0A6N1DTD6-F1-model_v4	0.214	193	141	0	1	181	3	195	7.585e-11	502	A0A6N1DTD6		GO:0016020	2742195	Mycoplasma sp. OR1901	GO:membrane
Halo_Nar1-Halo_Nar1_07580_hypothetical_protein.pdb	AF-A0A2G8E8R5-F1-model_v4	0.212	181	128	0	1	181	26	189	7.585e-11	502	A0A2G8E8R5		GO:0016020; GO:0004518; GO:0003676	1912096	Erwinia sp. OLSSP12	GO:membrane GO:nuclease activity GO:nucleic acid binding
Halo_Nar1-Halo_Nar1_07580_hypothetical_protein.pdb	AF-A0A2W4RWX9-F1-model_v4	0.285	142	85	0	40	181	32	151	7.585e-11	502	A0A2W4RWX9		GO:0004518; GO:0003676	1978231	Acidobacteriota bacterium	GO:nuclease activity GO:nucleic acid binding
Halo_Nar1-Halo_Nar1_07580_hypothetical_protein.pdb	AF-A0A3A0ACJ4-F1-model_v4	0.237	177	131	0	12	184	52	228	7.585e-11	502	A0A3A0ACJ4		GO:0005524; GO:0016887	2026724	Chloroflexota bacterium	GO:ATP binding GO:ATP hydrolysis activity
Halo_Nar1-Halo_Nar1_07580_hypothetical_protein.pdb	AF-A0A536GBS4-F1-model_v4	0.267	143	99	0	38	180	71	206	7.585e-11	502	A0A536GBS4	WP_012659643.1	GO:0005524; GO:0016887	2026724	Chloroflexota bacterium	GO:ATP binding GO:ATP hydrolysis activity
Halo_Nar1-Halo_Nar1_07580_hypothetical_protein.pdb	AF-A0A1F6KGT8-F1-model_v4	0.279	145	98	0	38	182	32	168	8.062e-11	501	A0A1F6KGT8		GO:0016020; GO:0004518; GO:0003676	1798623	Candidatus Levybacteria bacterium RIFCSPLOWO2_01_FULL_39_24	GO:membrane GO:nuclease activity GO:nucleic acid binding
Halo_Nar1-Halo_Nar1_07580_hypothetical_protein.pdb	AF-A0A3D8IGL8-F1-model_v4	0.256	181	115	0	1	181	4	158	8.062e-11	501	A0A3D8IGL8		GO:0016020; GO:0004518; GO:0003676	60246	CCUG 43526, CIP 106846, Helicobacter ganmani Robertson et al. 2001, Helicobacter ganmani, Helicobacter sp. MIT 95-2011, Helicobacter sp. 'Robertson ANO1', Helicobacter sp. 'Robertson ANO2', Helicobacter sp. 'Robertson ANO3', Helicobacter sp. 'Robertson ANO4', strain CMRI H02	GO:membrane GO:nuclease activity GO:nucleic acid binding
Halo_Nar1-Halo_Nar1_07580_hypothetical_protein.pdb	AF-A0A2J8B7V9-F1-model_v4	0.256	171	124	0	11	181	9	175	8.062e-11	501	A0A2J8B7V9		GO:0005524; GO:0016887	1898203	Lachnospiraceae bacterium	GO:ATP binding GO:ATP hydrolysis activity
Halo_Nar1-Halo_Nar1_07580_hypothetical_protein.pdb	AF-A0A1F5FT99-F1-model_v4	0.265	139	96	0	42	180	44	174	8.062e-11	501	A0A1F5FT99		GO:0004518; GO:0003676	1817731	Candidatus Collierbacteria bacterium RIFOXYD1_FULL_40_9	GO:nuclease activity GO:nucleic acid binding
Halo_Nar1-Halo_Nar1_07580_hypothetical_protein.pdb	AF-A0A5S3QPZ1-F1-model_v4	0.271	141	95	0	41	181	50	181	8.062e-11	501	A0A5S3QPZ1		GO:0004518; GO:0003676	2583219	JCM 33390, KACC 21232, Lentibacillus cibarius Oh et al. 2020, Lentibacillus cibarius, Lentibacillus sp. NKC220-2, Lentibacillus sp. NKC851-2, strain NKC220-2	GO:nuclease activity GO:nucleic acid binding
Halo_Nar1-Halo_Nar1_07580_hypothetical_protein.pdb	AF-H3NNK2-F1-model_v4	0.237	183	130	0	1	183	161	331	8.062e-11	501	H3NNK2	WP_005398350.1	GO:0016020; GO:0004518; GO:0003676	883114	Helcococcus kunzii ATCC 51366	GO:membrane GO:nuclease activity GO:nucleic acid binding
Halo_Nar1-Halo_Nar1_07580_hypothetical_protein.pdb	AF-W8T903-F1-model_v4	0.265	139	94	0	42	180	230	358	8.062e-11	501	W8T903		GO:0016020; GO:0004518; GO:0003676	1286171	Eubacterium acidaminophilum al-2, Eubacterium acidaminophilum DSM 3953, Peptoclostridium acidaminophilum al-2, Peptoclostridium acidaminophilum DSM 3953	GO:membrane GO:nuclease activity GO:nucleic acid binding
Halo_Nar1-Halo_Nar1_07580_hypothetical_protein.pdb	AF-A0A2E2SRP2-F1-model_v4	0.282	148	97	0	37	184	25	160	8.57e-11	500	A0A2E2SRP2		GO:0005524; GO:0016887	1869227	Bacteria bacterium, Bacterial sp., Bacteria sp., bacterium, Bacterium sp., unclassified bacterium, unidentified bacteria, unidentified bacterium, unidentified eubacterium, unknown bacteria, Unknown eubacteria, Unknown eubacterium	GO:ATP binding GO:ATP hydrolysis activity
Halo_Nar1-Halo_Nar1_07580_hypothetical_protein.pdb	AF-A0A1J1LNE3-F1-model_v4	0.197	148	114	0	39	181	9	156	8.57e-11	500	A0A1J1LNE3		GO:0016787	671072	Oscillatoria sp. 4d.1, Oscillatoria sp. PCC 9214, Planktothrix sp. PCC 9214, Planktothrix tepida NIES-2870, Planktothrix tepida PCC 9214	GO:hydrolase activity
Halo_Nar1-Halo_Nar1_07580_hypothetical_protein.pdb	AF-A0A1V4W9A3-F1-model_v4	0.238	149	110	0	37	181	25	173	8.57e-11	500	A0A1V4W9A3		GO:0016787	1811698	Syntrophorhabdus sp. PtaB.Bin006	GO:hydrolase activity
Halo_Nar1-Halo_Nar1_07580_hypothetical_protein.pdb	AF-A0A4Q5U8V3-F1-model_v4	0.263	143	89	0	39	181	42	163	8.57e-11	500	A0A4Q5U8V3	WP_007065802.1	GO:0005524; GO:0016887	1869212	Chitinophagaceae bacterium	GO:ATP binding GO:ATP hydrolysis activity
Halo_Nar1-Halo_Nar1_07580_hypothetical_protein.pdb	AF-A0A1R4IZJ9-F1-model_v4	0.261	146	101	0	39	184	44	181	8.57e-11	500	A0A1R4IZJ9		GO:0016020; GO:0004518; GO:0003676	57043	ATCC 8091, Aureibacterium esteraromaticum, Aureobacterium esteraromaticum (Omelianski 1923) Yokota et al. 1993, Aureobacterium esteraromaticum, Bacterium esteraromaticum Omelianski 1923, Bacterium esteraromaticum, CIP 103916, DSM 8609, Flavobacterium esteraromaticum (Omelianski 1923) Bergey et al. 1930 (Approved Lists 1980), Flavobacterium esteraromaticum, IFO 3751, JCM 9172, LMG 4020, LMG:4020, Methylobacteriaceae bacterium LAJ1, Microbacterium esteraromaticum (Omelianski 1923) Takeuchi and Hatano 1998, Microbacterium esteraromaticum, NBRC 3751, VKM Ac-1942	GO:membrane GO:nuclease activity GO:nucleic acid binding
Halo_Nar1-Halo_Nar1_07580_hypothetical_protein.pdb	AF-A0A7C1ULZ1-F1-model_v4	0.239	181	129	0	1	181	1	171	8.57e-11	500	A0A7C1ULZ1		GO:0004518; GO:0003676	1940285	Sedimenticola sp.	GO:nuclease activity GO:nucleic acid binding
Halo_Nar1-Halo_Nar1_07580_hypothetical_protein.pdb	AF-A0A1F6BXH0-F1-model_v4	0.307	145	94	0	36	180	56	192	8.57e-11	500	A0A1F6BXH0		GO:0004518; GO:0003676	1798475	Candidatus Kaiserbacteria bacterium RIFCSPHIGHO2_01_FULL_46_22	GO:nuclease activity GO:nucleic acid binding
Halo_Nar1-Halo_Nar1_07580_hypothetical_protein.pdb	AF-A0A1G8JIJ1-F1-model_v4	0.248	143	100	0	39	181	65	198	8.57e-11	500	A0A1G8JIJ1		GO:0004518; GO:0003676	568899	Alteribacillus persepolensis (Amoozegar et al. 2009) Didari et al. 2012, Alteribacillus persepolensis, Bacillus persepolensis Amoozegar et al. 2009, Bacillus persepolensis, Bacillus sp. HS 136, CCM 7595, DSM 21632, JCM 15720, LMG 25222, LMG:25222, strain HS136	GO:nuclease activity GO:nucleic acid binding
Halo_Nar1-Halo_Nar1_07580_hypothetical_protein.pdb	AF-A0A843A3X1-F1-model_v4	0.296	156	95	0	26	181	8	143	8.57e-11	500	A0A843A3X1		GO:0004518; GO:0003676	1906666	Thermoplasmata archaeon	GO:nuclease activity GO:nucleic acid binding
Halo_Nar1-Halo_Nar1_07580_hypothetical_protein.pdb	AF-A0A163RVI4-F1-model_v4	0.299	139	89	0	43	181	157	284	8.57e-11	500	A0A163RVI4	WP_066238679.1	GO:0016020; GO:0004518; GO:0003676	1221500	Bacillus sp. Ca7, CCM 8426, Fictibacillus phosphorivorans Glaeser et al. 2013, Fictibacillus phosphorivorans, LMG 27063, LMG:27063, strain Ca7	GO:membrane GO:nuclease activity GO:nucleic acid binding
Halo_Nar1-Halo_Nar1_07580_hypothetical_protein.pdb	AF-A0A3N0WW27-F1-model_v4	0.266	143	92	0	39	181	30	155	9.109e-11	499	A0A3N0WW27	WP_056418458.1	GO:0004518; GO:0003676	2487074	CCUG 73276, Chryseobacterium sp. H3001, Chryseobacterium sp. H3056, CIP 111694, Kaistella daneshvariae Nicholson et al. 2020, Kaistella daneshvariae, strain H3001	GO:nuclease activity GO:nucleic acid binding
Halo_Nar1-Halo_Nar1_07580_hypothetical_protein.pdb	AF-A0A0S4LGR0-F1-model_v4	0.283	142	87	0	40	181	22	143	9.109e-11	499	A0A0S4LGR0		GO:0004519; GO:0003676	1742972	Candidatus Nitrospira nitrosa, Candidatus Nitrospira nitrosa van Kessel et al. 2015, Nitrospira nitrosa, Nitrospira sp. 1 'RAS filter enrichment'	GO:endonuclease activity GO:nucleic acid binding
Halo_Nar1-Halo_Nar1_07580_hypothetical_protein.pdb	AF-A0A2G6MFT4-F1-model_v4	0.284	156	96	0	26	181	25	159	9.109e-11	499	A0A2G6MFT4		GO:0016020	894	ATCC 33891, culture-collection:VKM:B:1956, Desulfobulbus propionicus, Desulfobulbus propionicus Widdel 1981, DSM 2032, strain 1pr3, VKM B-1956	GO:membrane
Halo_Nar1-Halo_Nar1_07580_hypothetical_protein.pdb	AF-A0A3A4SZ88-F1-model_v4	0.251	163	107	0	19	181	3	146	9.109e-11	499	A0A3A4SZ88	WP_051905189.1	GO:0004518; GO:0003676	2049433	Desulfobacteraceae bacterium	GO:nuclease activity GO:nucleic acid binding
Halo_Nar1-Halo_Nar1_07580_hypothetical_protein.pdb	AF-A0A554KZW2-F1-model_v4	0.272	143	102	0	40	180	54	196	9.109e-11	499	A0A554KZW2	WP_035187059.1	GO:0004518; GO:0003676	2017174	Parcubacteria group bacterium Gr01-1014_8	GO:nuclease activity GO:nucleic acid binding
Halo_Nar1-Halo_Nar1_07580_hypothetical_protein.pdb	AF-A0A640Y1Z1-F1-model_v4	0.271	143	95	0	40	182	24	155	9.682e-11	498	A0A640Y1Z1		GO:0005524; GO:0016887	1978231	Acidobacteriota bacterium	GO:ATP binding GO:ATP hydrolysis activity
Halo_Nar1-Halo_Nar1_07580_hypothetical_protein.pdb	AF-A0A2E0GDT1-F1-model_v4	0.225	144	97	0	38	181	18	143	9.682e-11	498	A0A2E0GDT1		GO:0004518; GO:0003676	1913989	Gammaproteobacteria bacterium	GO:nuclease activity GO:nucleic acid binding
Halo_Nar1-Halo_Nar1_07580_hypothetical_protein.pdb	AF-A0A1F8UNK3-F1-model_v4	0.22	175	133	0	13	184	1	175	9.682e-11	498	A0A1F8UNK3		GO:0016020; GO:0004518; GO:0003676	1797680	Clostridiales bacterium GWD2_32_59	GO:membrane GO:nuclease activity GO:nucleic acid binding
Halo_Nar1-Halo_Nar1_07580_hypothetical_protein.pdb	AF-A0A1F7R2T6-F1-model_v4	0.276	164	116	0	18	181	5	165	9.682e-11	498	A0A1F7R2T6		GO:0004518; GO:0003676	1802143	Candidatus Saccharibacteria bacterium RIFCSPHIGHO2_12_FULL_47_17	GO:nuclease activity GO:nucleic acid binding
Halo_Nar1-Halo_Nar1_07580_hypothetical_protein.pdb	AF-A0A4U8T306-F1-model_v4	0.222	161	111	0	21	181	9	152	9.682e-11	498	A0A4U8T306	WP_034589650.1	GO:0005524; GO:0016887	471858	Helicobacter magdeburgensis, Helicobacter magdeburgensis Traverso et al. 2010	GO:ATP binding GO:ATP hydrolysis activity
Halo_Nar1-Halo_Nar1_07580_hypothetical_protein.pdb	AF-A0A177QBF4-F1-model_v4	0.284	145	89	0	37	181	19	143	9.682e-11	498	A0A177QBF4		GO:0004518; GO:0003676	1799664	Nitrospira sp. SCGC AG-212-E16	GO:nuclease activity GO:nucleic acid binding
Halo_Nar1-Halo_Nar1_07580_hypothetical_protein.pdb	AF-A0A7C1SAU7-F1-model_v4	0.234	181	129	0	1	181	20	188	9.682e-11	498	A0A7C1SAU7		GO:0016020; GO:0004518; GO:0003676	2026887	Nitrospirae bacterium, Nitrospirota bacterium	GO:membrane GO:nuclease activity GO:nucleic acid binding
Halo_Nar1-Halo_Nar1_07580_hypothetical_protein.pdb	AF-A0A3D1ZIA9-F1-model_v4	0.258	180	127	0	1	180	22	193	9.682e-11	498	A0A3D1ZIA9		GO:0016020	2026734	Dehalococcoidetes bacterium, Dehalococcoidia bacterium	GO:membrane
Halo_Nar1-Halo_Nar1_07580_hypothetical_protein.pdb	AF-A0A3M1EW82-F1-model_v4	0.282	146	96	0	36	181	19	153	9.682e-11	498	A0A3M1EW82	WP_006540056.1	GO:0005524; GO:0016887	2420332	Caldilineae bacterium	GO:ATP binding GO:ATP hydrolysis activity
Halo_Nar1-Halo_Nar1_07580_hypothetical_protein.pdb	AF-A0A2T2R375-F1-model_v4	0.285	140	92	0	42	181	100	229	9.682e-11	498	A0A2T2R375		GO:0004518; GO:0003676	1919223	Parcubacteria group bacterium QH_9_35_7	GO:nuclease activity GO:nucleic acid binding
Halo_Nar1-Halo_Nar1_07580_hypothetical_protein.pdb	AF-A0A1F8BBT0-F1-model_v4	0.233	140	101	0	41	180	101	233	9.682e-11	498	A0A1F8BBT0		GO:0016020; GO:0004518; GO:0003676	1802519	Candidatus Woesebacteria bacterium RIFCSPLOWO2_01_FULL_39_21	GO:membrane GO:nuclease activity GO:nucleic acid binding
Halo_Nar1-Halo_Nar1_07580_hypothetical_protein.pdb	AF-A0A525WCZ6-F1-model_v4	0.27	142	88	0	40	181	20	141	1.029e-10	497	A0A525WCZ6		GO:0005524; GO:0016887	1985129	Nitrospira sp. CG24E	GO:ATP binding GO:ATP hydrolysis activity
Halo_Nar1-Halo_Nar1_07580_hypothetical_protein.pdb	AF-A0A3B1CR81-F1-model_v4	0.245	146	94	0	36	181	29	154	1.029e-10	497	A0A3B1CR81		GO:0005524; GO:0016887	652676	hydrothermal vent metagenome	GO:ATP binding GO:ATP hydrolysis activity
Halo_Nar1-Halo_Nar1_07580_hypothetical_protein.pdb	AF-A0A4P5ULZ5-F1-model_v4	0.253	180	121	0	1	180	1	163	1.029e-10	497	A0A4P5ULZ5		GO:0004518; GO:0003676	2026720	Candidatus Saccharibacteria bacterium	GO:nuclease activity GO:nucleic acid binding
Halo_Nar1-Halo_Nar1_07580_hypothetical_protein.pdb	AF-A0A3M1VG42-F1-model_v4	0.235	181	119	0	1	181	18	173	1.029e-10	497	A0A3M1VG42		GO:0004518; GO:0003676	2080303	Candidatus Dadabacteria bacterium	GO:nuclease activity GO:nucleic acid binding
Halo_Nar1-Halo_Nar1_07580_hypothetical_protein.pdb	AF-A0A845DDK7-F1-model_v4	0.212	193	144	0	1	184	19	211	1.029e-10	497	A0A845DDK7		GO:0005524; GO:0016887	2604897	Candidatus Spechtbacteria bacterium SB0662_bin_43	GO:ATP binding GO:ATP hydrolysis activity
Halo_Nar1-Halo_Nar1_07580_hypothetical_protein.pdb	AF-A0A167U0E1-F1-model_v4	0.263	142	97	0	40	181	25	157	1.029e-10	497	A0A167U0E1	WP_044742546.1	GO:0004518; GO:0003676	1490057	Anoxybacillus sp. B7M1	GO:nuclease activity GO:nucleic acid binding
Halo_Nar1-Halo_Nar1_07580_hypothetical_protein.pdb	AF-A0A534ZBT5-F1-model_v4	0.281	141	99	0	43	180	31	171	1.029e-10	497	A0A534ZBT5		GO:0004518; GO:0003676	2026735	Deltaproteobacteria bacterium	GO:nuclease activity GO:nucleic acid binding
Halo_Nar1-Halo_Nar1_07580_hypothetical_protein.pdb	AF-A0A1M6C619-F1-model_v4	0.26	141	88	0	41	181	26	145	1.094e-10	496	A0A1M6C619	WP_072780805.1	GO:0004519	683124	ACCC 05409, DSM 22807, Flavobacterium haoranii, Flavobacterium haoranii Zhang et al. 2010 emend. Sheu et al. 2013, Flavobacterium sp. LQY-7, KCTC 23008, strain LQY-7	GO:endonuclease activity
Halo_Nar1-Halo_Nar1_07580_hypothetical_protein.pdb	AF-A0A249SS40-F1-model_v4	0.234	145	93	0	37	181	27	149	1.094e-10	496	A0A249SS40		GO:0005524; GO:0016887	2033437	Chitinophaga sp. MD30	GO:ATP binding GO:ATP hydrolysis activity
Halo_Nar1-Halo_Nar1_07580_hypothetical_protein.pdb	AF-A0A6A0IIR0-F1-model_v4	0.24	181	117	0	1	181	9	163	1.094e-10	496	A0A6A0IIR0		GO:0004518; GO:0003676	1978231	Acidobacteriota bacterium	GO:nuclease activity GO:nucleic acid binding
Halo_Nar1-Halo_Nar1_07580_hypothetical_protein.pdb	AF-A0A1W6QY28-F1-model_v4	0.252	171	122	0	11	181	19	182	1.094e-10	496	A0A1W6QY28		GO:0004518; GO:0003676	1351	ATCC 19433, ATCC 19433-U, CCUG 19916, CIP 103015, DSM 20478, Enterococcus faecalis (Andrewes and Horder 1906) Schleifer and Kilpper-Balz 1984, Enterococcus faecalis, Enterococcus proteiformis, Enterococcus proteiformis Thiercelin and Jouhaud 1903, Enterococcus sp. 7L76, Enterococcus sp. KB1, Enterocoque, Enterocoque Thiercelin 1902, HAMBI 1711, JCM 5803, JCM 8726, LMG 7937, LMG:7937, Micrococcus ovalis Escherich 1886, Micrococcus ovalis, Micrococcus zymogenes MacCallum and Hastings 1899, Micrococcus zymogenes, NBRC 100480, NBRC 100481, NCAIM B.01312, NCDO 581, NCIB 775, NCIMB 775, NCTC 775, Streptococcus faecalis Andrewes and Horder 1906 (Approved Lists 1980), Streptococcus faecalis, Streptococcus glycerinaceus Orla-Jensen 1919, Streptococcus glycerinaceus, Streptococcus liquefaciens Sternberg 1892, Streptococcus liquefaciens	GO:nuclease activity GO:nucleic acid binding
Halo_Nar1-Halo_Nar1_07580_hypothetical_protein.pdb	AF-A0A2T2QXQ4-F1-model_v4	0.227	176	132	0	11	182	11	186	1.094e-10	496	A0A2T2QXQ4		GO:0016020	1919230	Candidatus Saccharibacteria bacterium SW_7_54_9	GO:membrane
Halo_Nar1-Halo_Nar1_07580_hypothetical_protein.pdb	AF-A0A7C3YJC4-F1-model_v4	0.263	174	125	0	11	180	1	174	1.094e-10	496	A0A7C3YJC4		GO:0004518; GO:0003676	2026781	Candidatus Poribacteria bacterium, Poribacteria bacterium	GO:nuclease activity GO:nucleic acid binding
Halo_Nar1-Halo_Nar1_07580_hypothetical_protein.pdb	AF-A0A2D8LUA1-F1-model_v4	0.279	145	98	0	37	181	110	246	1.094e-10	496	A0A2D8LUA1		GO:0004518; GO:0003676	2024894	Acidimicrobiaceae bacterium	GO:nuclease activity GO:nucleic acid binding
Halo_Nar1-Halo_Nar1_07580_hypothetical_protein.pdb	AF-A0A7C1WB95-F1-model_v4	0.236	169	125	0	16	184	152	315	1.094e-10	496	A0A7C1WB95		GO:0016020; GO:0004518; GO:0003676	2268184	Candidatus Fraserbacteria bacterium	GO:membrane GO:nuclease activity GO:nucleic acid binding
Halo_Nar1-Halo_Nar1_07580_hypothetical_protein.pdb	AF-A0A3L7VXX0-F1-model_v4	0.275	141	96	0	40	180	256	388	1.094e-10	496	A0A3L7VXX0		GO:0004518; GO:0003676	2026724	Chloroflexota bacterium	GO:nuclease activity GO:nucleic acid binding
Halo_Nar1-Halo_Nar1_07580_hypothetical_protein.pdb	AF-A0A7U6JIR8-F1-model_v4	0.247	164	111	0	36	184	14	177	1.163e-10	495	A0A7U6JIR8	WP_051301575.1	GO:0016787	1076588	DSM 23672, gamma proteobacterium Hiromi 1, JCM 15507, strain Hiromi 1, Thiolapillus brandeum Nunoura et al. 2015, Thiolapillus brandeum	GO:hydrolase activity
Halo_Nar1-Halo_Nar1_07580_hypothetical_protein.pdb	AF-A0A662CAI7-F1-model_v4	0.26	150	104	0	41	181	28	177	1.163e-10	495	A0A662CAI7		GO:0005524; GO:0016887	2202151	Aquificae bacterium	GO:ATP binding GO:ATP hydrolysis activity
Halo_Nar1-Halo_Nar1_07580_hypothetical_protein.pdb	AF-A0A5R2ATH8-F1-model_v4	0.238	171	108	0	11	181	16	158	1.163e-10	495	A0A5R2ATH8		GO:0016020; GO:0004518; GO:0003676	2484983	CIP 111753, CIP-111753, CIP:111753, CIP111753, DSM 108342, DSM-108342, DSM:108342, DSM108342, DSM 108342KIT0262, DSM-108342KIT0262, DSM:108342KIT0262, DSM108342KIT0262, KIT 0262, KIT-0262, KIT:0262, KIT0262, Leptospira langatensis, Leptospira langatensis Vincent et al. 2019, Leptospira langatensis Vincent et al. 2020, Leptospira sp. 201702690, Leptospira sp. SCW18, strain SSW18	GO:membrane GO:nuclease activity GO:nucleic acid binding
Halo_Nar1-Halo_Nar1_07580_hypothetical_protein.pdb	AF-A0A7Y8HW86-F1-model_v4	0.262	170	116	0	11	180	8	165	1.163e-10	495	A0A7Y8HW86		GO:0016020; GO:0004518; GO:0003676	2026887	Nitrospirae bacterium, Nitrospirota bacterium	GO:membrane GO:nuclease activity GO:nucleic acid binding
Halo_Nar1-Halo_Nar1_07580_hypothetical_protein.pdb	AF-A0A2X3EIU1-F1-model_v4	0.232	171	118	0	11	181	4	157	1.163e-10	495	A0A2X3EIU1		GO:0004518; GO:0003676	215	ATCC 35684, Campylobacter fennelliae, Campylobacter fennelliae Totten et al. 1988, CCUG 18820, CIP 103758, DSM 7491, Helicobacter fennelliae, Helicobacter fennelliae (Totten et al. 1988) Vandamme et al. 1991, LMG 7546, LMG:7546, NCTC 11612, strain Fennell 231	GO:nuclease activity GO:nucleic acid binding
Halo_Nar1-Halo_Nar1_07580_hypothetical_protein.pdb	AF-W5XHX6-F1-model_v4	0.179	174	129	0	11	184	23	180	1.163e-10	495	W5XHX6	WP_032072895.1; YP_009071431.1	GO:0016020; GO:0004518; GO:0003676	562	Achromobacter sp. ATCC 35328, ATCC 11775, Bacillus coli Migula 1895, Bacillus coli, bacterium 10a, Bacterium coli commune Escherich 1885, Bacterium coli commune, Bacterium coli (Migula 1895) Lehmann and Neumann 1896, Bacterium coli, bacterium E3, CCUG 24, CCUG 29300, CIP 54.8, DSM 30083, E. coli, Enterococcus coli, Escherichia coli (Migula 1895) Castellani and Chalmers 1919, Escherichia coli, Escherichia/Shigella coli, Escherichia sp. 3_2_53FAA, Escherichia sp. MAR, IAM 12119, JCM 1649, LMG 2092, LMG:2092, NBRC 102203, NCCB 54008, NCTC 9001, strain U5/41	GO:membrane GO:nuclease activity GO:nucleic acid binding
Halo_Nar1-Halo_Nar1_07580_hypothetical_protein.pdb	AF-A0A0K2WCA9-F1-model_v4	0.275	170	117	0	12	181	64	225	1.163e-10	495	A0A0K2WCA9		GO:0016787	47500	Aneurinibacillus migulanus, Aneurinibacillus migulanus (Takagi et al. 1993) Shida et al. 1996 emend Heyndrickx et al. 1997, ATCC 9999, Bacillus migulanus, Bacillus migulanus Takagi et al. 1993, CIP 103841, culture-collection:NRRL:NRS:1137, DSM 2895, IFO 15520, IFO 3864, JCM 8504, LMG 15427, LMG:15427, NBRC 15520, NCIB 7096, NCIB:7096, NCTC 7096, NRRL NRS-1137, strain B0270	GO:hydrolase activity
Halo_Nar1-Halo_Nar1_07580_hypothetical_protein.pdb	AF-A0A1D9PDK1-F1-model_v4	0.259	150	106	0	38	181	1	150	1.236e-10	494	A0A1D9PDK1	WP_071185446.1	GO:0005524; GO:0016887	1306519	Flavobacterium commune Ekwe and Kim 2018, Flavobacterium commune, Flavobacterium communis Ekwe and Kim 2017, Flavobacterium communis, Flavobacterium sp. PK15, JCM 32115, KCTC 52562, strain PK15	GO:ATP binding GO:ATP hydrolysis activity
Halo_Nar1-Halo_Nar1_07580_hypothetical_protein.pdb	AF-A0A7V5R7R3-F1-model_v4	0.251	142	92	0	40	181	21	144	1.236e-10	494	A0A7V5R7R3		GO:0005524; GO:0016887	2053307	Desulfobulbaceae bacterium	GO:ATP binding GO:ATP hydrolysis activity
Halo_Nar1-Halo_Nar1_07580_hypothetical_protein.pdb	AF-A0A3E2TIG6-F1-model_v4	0.227	176	133	0	8	180	2	177	1.236e-10	494	A0A3E2TIG6		GO:0016020	1755241	Anaerococcus nagyae, Anaerococcus nagyae Veloo et al. 2017, Anaerococcus sp. ENR0686, CCUG 69678, DSM 101193, strain ENR0686, UMCG-3741	GO:membrane
Halo_Nar1-Halo_Nar1_07580_hypothetical_protein.pdb	AF-A0A496YI08-F1-model_v4	0.236	163	117	0	19	181	3	156	1.236e-10	494	A0A496YI08		GO:0005524; GO:0016887	2026735	Deltaproteobacteria bacterium	GO:ATP binding GO:ATP hydrolysis activity
Halo_Nar1-Halo_Nar1_07580_hypothetical_protein.pdb	AF-A0A2G6MA84-F1-model_v4	0.173	181	131	0	1	181	9	167	1.236e-10	494	A0A2G6MA84		GO:0016020	894	ATCC 33891, culture-collection:VKM:B:1956, Desulfobulbus propionicus, Desulfobulbus propionicus Widdel 1981, DSM 2032, strain 1pr3, VKM B-1956	GO:membrane
Halo_Nar1-Halo_Nar1_07580_hypothetical_protein.pdb	AF-A0A3C0TMM5-F1-model_v4	0.238	176	131	0	5	180	10	182	1.236e-10	494	A0A3C0TMM5		GO:0016020; GO:0004518; GO:0003676	2026770	Nitrospiraceae bacterium	GO:membrane GO:nuclease activity GO:nucleic acid binding
Halo_Nar1-Halo_Nar1_07580_hypothetical_protein.pdb	AF-R5TSR7-F1-model_v4	0.28	164	113	0	18	181	3	160	1.236e-10	494	R5TSR7		GO:0005524; GO:0016887	1262833	Clostridium sp. CAG:710	GO:ATP binding GO:ATP hydrolysis activity
Halo_Nar1-Halo_Nar1_07580_hypothetical_protein.pdb	AF-A0A2M6GH57-F1-model_v4	0.22	171	117	0	11	181	1	151	1.236e-10	494	A0A2M6GH57		GO:0004518; GO:0003676	1973956	Cytophagales bacterium CG18_big_fil_WC_8_21_14_2_50_42_9	GO:nuclease activity GO:nucleic acid binding
Halo_Nar1-Halo_Nar1_07580_hypothetical_protein.pdb	AF-A0A535A5T9-F1-model_v4	0.267	143	99	0	38	180	68	203	1.236e-10	494	A0A535A5T9		GO:0005524; GO:0016887	2026724	Chloroflexota bacterium	GO:ATP binding GO:ATP hydrolysis activity
Halo_Nar1-Halo_Nar1_07580_hypothetical_protein.pdb	AF-A0A0U4E3C4-F1-model_v4	0.269	142	96	0	40	181	94	226	1.236e-10	494	A0A0U4E3C4	WP_068441971.1	GO:0004518; GO:0003676	1472767	ACCC 06401, JCM 19838, Lentibacillus amyloliquefaciens, Lentibacillus amyloliquefaciens Wang et al. 2016, Lentibacillus sp. LAM0015, strain LAM0015	GO:nuclease activity GO:nucleic acid binding
Halo_Nar1-Halo_Nar1_07580_hypothetical_protein.pdb	AF-A0A2H0VIT8-F1-model_v4	0.312	139	89	0	42	180	148	278	1.236e-10	494	A0A2H0VIT8		GO:0016020; GO:0004518; GO:0003676	1974535	Candidatus Collierbacteria bacterium CG10_big_fil_rev_8_21_14_0_10_44_9	GO:membrane GO:nuclease activity GO:nucleic acid binding
Halo_Nar1-Halo_Nar1_07580_hypothetical_protein.pdb	AF-A0A095XG04-F1-model_v4	0.235	172	125	0	12	175	7	178	1.314e-10	493	A0A095XG04	WP_034434905.1	GO:0004518; GO:0003676	1230734	Clostridiales bacterium S5-A14a	GO:nuclease activity GO:nucleic acid binding
Halo_Nar1-Halo_Nar1_07580_hypothetical_protein.pdb	AF-A0A3S0MEX0-F1-model_v4	0.248	170	109	0	12	181	21	166	1.314e-10	493	A0A3S0MEX0		GO:0005524; GO:0016887	2497483	CGMCC 1.23902, Flavobacterium bomense corrig. Liu et al. 2019, Flavobacterium bomense, Flavobacterium bomensis Liu et al. 2019, Flavobacterium bomensis, Flavobacterium sp. RB1N8, NBRC 113662, strain RB1N8	GO:ATP binding GO:ATP hydrolysis activity
Halo_Nar1-Halo_Nar1_07580_hypothetical_protein.pdb	AF-A0A2N2KR13-F1-model_v4	0.254	152	97	0	29	180	9	139	1.314e-10	493	A0A2N2KR13		GO:0003677; GO:0008168; GO:0004518; GO:0008270; GO:0006281; GO:0006355	2013735	Candidatus Cloacimonetes bacterium HGW-Cloacimonetes-3	GO:DNA binding GO:methyltransferase activity GO:nuclease activity GO:zinc ion binding GO:DNA repair GO:regulation of DNA-templated transcription
Halo_Nar1-Halo_Nar1_07580_hypothetical_protein.pdb	AF-A0A3D9JQ20-F1-model_v4	0.227	177	128	0	5	181	49	215	1.314e-10	493	A0A3D9JQ20	WP_067629952.1	GO:0005524; GO:0016887	456490	Cohnella phaseoli Garcia-Fraile et al. 2008, Cohnella phaseoli, DSM 19269, LMG 24086, LMG:24086, strain GSPC1	GO:ATP binding GO:ATP hydrolysis activity
Halo_Nar1-Halo_Nar1_07580_hypothetical_protein.pdb	AF-A0A0G0QR87-F1-model_v4	0.285	139	93	0	42	180	134	264	1.314e-10	493	A0A0G0QR87		GO:0016020; GO:0004518; GO:0003676	1618995	Candidatus Uhrbacteria bacterium GW2011_GWF2_39_13, Parcubacteria (Uhrbacteria) bacterium GW2011_GWF2_39_13	GO:membrane GO:nuclease activity GO:nucleic acid binding
Halo_Nar1-Halo_Nar1_07580_hypothetical_protein.pdb	AF-A0A3C1BT03-F1-model_v4	0.23	145	97	0	37	181	18	144	1.396e-10	492	A0A3C1BT03		GO:0004518; GO:0003676	2053543	Deferribacteraceae bacterium	GO:nuclease activity GO:nucleic acid binding
Halo_Nar1-Halo_Nar1_07580_hypothetical_protein.pdb	AF-A0A3S7L6H8-F1-model_v4	0.255	171	107	0	11	181	15	159	1.396e-10	492	A0A3S7L6H8	WP_025306176.1	GO:0004519; GO:0003676	562	Achromobacter sp. ATCC 35328, ATCC 11775, Bacillus coli Migula 1895, Bacillus coli, bacterium 10a, Bacterium coli commune Escherich 1885, Bacterium coli commune, Bacterium coli (Migula 1895) Lehmann and Neumann 1896, Bacterium coli, bacterium E3, CCUG 24, CCUG 29300, CIP 54.8, DSM 30083, E. coli, Enterococcus coli, Escherichia coli (Migula 1895) Castellani and Chalmers 1919, Escherichia coli, Escherichia/Shigella coli, Escherichia sp. 3_2_53FAA, Escherichia sp. MAR, IAM 12119, JCM 1649, LMG 2092, LMG:2092, NBRC 102203, NCCB 54008, NCTC 9001, strain U5/41	GO:endonuclease activity GO:nucleic acid binding
Halo_Nar1-Halo_Nar1_07580_hypothetical_protein.pdb	AF-A0A3B9YF36-F1-model_v4	0.256	142	89	0	40	181	72	192	1.396e-10	492	A0A3B9YF36		GO:0004518; GO:0003676	2030800	Elusimicrobiota bacterium	GO:nuclease activity GO:nucleic acid binding
Halo_Nar1-Halo_Nar1_07580_hypothetical_protein.pdb	AF-A0A0D1XET7-F1-model_v4	0.294	143	94	0	39	181	73	206	1.396e-10	492	A0A0D1XET7	WP_043067422.1	GO:0004518; GO:0003676	47500	Aneurinibacillus migulanus, Aneurinibacillus migulanus (Takagi et al. 1993) Shida et al. 1996 emend Heyndrickx et al. 1997, ATCC 9999, Bacillus migulanus, Bacillus migulanus Takagi et al. 1993, CIP 103841, culture-collection:NRRL:NRS:1137, DSM 2895, IFO 15520, IFO 3864, JCM 8504, LMG 15427, LMG:15427, NBRC 15520, NCIB 7096, NCIB:7096, NCTC 7096, NRRL NRS-1137, strain B0270	GO:nuclease activity GO:nucleic acid binding
Halo_Nar1-Halo_Nar1_07580_hypothetical_protein.pdb	AF-A0A3L7VXW9-F1-model_v4	0.276	141	96	0	40	180	189	321	1.396e-10	492	A0A3L7VXW9		GO:0016020; GO:0004518; GO:0003676	2026724	Chloroflexota bacterium	GO:membrane GO:nuclease activity GO:nucleic acid binding
Halo_Nar1-Halo_Nar1_07580_hypothetical_protein.pdb	AF-A0A3M1MCI2-F1-model_v4	0.286	142	93	0	39	180	193	323	1.396e-10	492	A0A3M1MCI2		GO:0016020	2052143	Anaerolineae bacterium	GO:membrane
Halo_Nar1-Halo_Nar1_07580_hypothetical_protein.pdb	AF-A0A2E9QNI3-F1-model_v4	0.263	155	108	0	27	181	30	176	1.396e-10	492	A0A2E9QNI3		GO:0005524; GO:0016887	2026735	Deltaproteobacteria bacterium	GO:ATP binding GO:ATP hydrolysis activity
Halo_Nar1-Halo_Nar1_07580_hypothetical_protein.pdb	AF-A0A532D5T5-F1-model_v4	0.289	152	94	0	30	181	10	142	1.484e-10	491	A0A532D5T5		GO:0004519; GO:0003676	70125	Nitrospira sp.	GO:endonuclease activity GO:nucleic acid binding
Halo_Nar1-Halo_Nar1_07580_hypothetical_protein.pdb	AF-A0A2H5ZXA6-F1-model_v4	0.285	144	101	0	40	181	35	178	1.484e-10	491	A0A2H5ZXA6		GO:0004518; GO:0003676	2035427	bacterium HR32	GO:nuclease activity GO:nucleic acid binding
Halo_Nar1-Halo_Nar1_07580_hypothetical_protein.pdb	AF-A0A1G2JRY5-F1-model_v4	0.266	176	120	0	5	180	36	200	1.484e-10	491	A0A1G2JRY5		GO:0005524; GO:0016887	1802234	Candidatus Staskawiczbacteria bacterium RIFOXYD1_FULL_32_13	GO:ATP binding GO:ATP hydrolysis activity
Halo_Nar1-Halo_Nar1_07580_hypothetical_protein.pdb	AF-A0A6L8K060-F1-model_v4	0.304	139	89	0	43	181	189	317	1.484e-10	491	A0A6L8K060		GO:0016020; GO:0004518; GO:0003676	1482	ATCC 49067, Bacillus halodenitrificans Denariaz et al. 1989, Bacillus halodenitrificans, DSM 10037, JCM 12304, LMG 9818, LMG:9818, NBRC 102361, Virgibacillus halodenitrificans (Denariaz et al. 1989) Yoon et al. 2004, Virgibacillus halodenitrificans	GO:membrane GO:nuclease activity GO:nucleic acid binding
Halo_Nar1-Halo_Nar1_07580_hypothetical_protein.pdb	AF-A0A7Z9WVH6-F1-model_v4	0.255	141	91	0	41	181	19	141	1.578e-10	490	A0A7Z9WVH6		GO:0004518; GO:0003676	2044940	Desulfobacterales bacterium	GO:nuclease activity GO:nucleic acid binding
Halo_Nar1-Halo_Nar1_07580_hypothetical_protein.pdb	AF-A0A533ZV19-F1-model_v4	0.272	142	87	0	40	181	30	150	1.578e-10	490	A0A533ZV19		GO:0005524; GO:0016887	2026887	Nitrospirae bacterium, Nitrospirota bacterium	GO:ATP binding GO:ATP hydrolysis activity
Halo_Nar1-Halo_Nar1_07580_hypothetical_protein.pdb	AF-A0A7V9B2V8-F1-model_v4	0.246	175	127	0	12	181	4	178	1.578e-10	490	A0A7V9B2V8		GO:0005524; GO:0016887	2026720	Candidatus Saccharibacteria bacterium	GO:ATP binding GO:ATP hydrolysis activity
Halo_Nar1-Halo_Nar1_07580_hypothetical_protein.pdb	AF-A0A1V4SAS7-F1-model_v4	0.228	171	120	0	11	181	11	167	1.578e-10	490	A0A1V4SAS7		GO:0005524; GO:0016887	1956169	Desulfobacteraceae bacterium 4484_190.3	GO:ATP binding GO:ATP hydrolysis activity
Halo_Nar1-Halo_Nar1_07580_hypothetical_protein.pdb	AF-A0A7Z9F0V5-F1-model_v4	0.285	147	101	0	34	180	12	153	1.578e-10	490	A0A7Z9F0V5		GO:0005524; GO:0016887	2026734	Dehalococcoidetes bacterium, Dehalococcoidia bacterium	GO:ATP binding GO:ATP hydrolysis activity
Halo_Nar1-Halo_Nar1_07580_hypothetical_protein.pdb	AF-A0A2V7CN80-F1-model_v4	0.247	181	128	0	1	181	21	191	1.578e-10	490	A0A2V7CN80		GO:0016020	2053607	Candidatus Rokubacteria bacterium, Rokubacteria bacterium	GO:membrane
Halo_Nar1-Halo_Nar1_07580_hypothetical_protein.pdb	AF-A0A077ZG94-F1-model_v4	0.244	142	91	0	38	179	66	186	1.578e-10	490	A0A077ZG94		GO:0003677; GO:0004518; GO:0004803; GO:0006313	36087	human whipworm, Trichuris trichiura Linnaeus, 1771, Trichuris trichiura	GO:DNA binding GO:nuclease activity GO:transposase activity GO:DNA transposition
Halo_Nar1-Halo_Nar1_07580_hypothetical_protein.pdb	AF-A0A538DQU4-F1-model_v4	0.274	170	122	0	13	182	106	274	1.578e-10	490	A0A538DQU4		GO:0004518; GO:0003676	1883427	Actinobacteria bacterium [class], actinobacterium, Actinomycetia bacterium, Actinomycetia sp.	GO:nuclease activity GO:nucleic acid binding
Halo_Nar1-Halo_Nar1_07580_hypothetical_protein.pdb	AF-A5UQA2-F1-model_v4	0.227	205	131	0	11	180	4	208	1.578e-10	490	A5UQA2	WP_076822515.1	GO:0016020; GO:0004518; GO:0003676	357808	Roseiflexus sp. RS-1	GO:membrane GO:nuclease activity GO:nucleic acid binding
Halo_Nar1-Halo_Nar1_07580_hypothetical_protein.pdb	AF-A0A4R7K7Q3-F1-model_v4	0.243	147	107	0	35	181	174	315	1.578e-10	490	A0A4R7K7Q3		GO:0005524; GO:0016887	1096341	Clostridiaceae bacterium BelH25, DSM 24455, Fonticella tunisiensis Fraj et al. 2013, Fonticella tunisiensis, JCM 17559, strain BELH25	GO:ATP binding GO:ATP hydrolysis activity
Halo_Nar1-Halo_Nar1_07580_hypothetical_protein.pdb	AF-A0A3B1D7F1-F1-model_v4	0.236	181	119	0	1	181	7	163	1.677e-10	489	A0A3B1D7F1		GO:0005524; GO:0016887	652676	hydrothermal vent metagenome	GO:ATP binding GO:ATP hydrolysis activity
Halo_Nar1-Halo_Nar1_07580_hypothetical_protein.pdb	AF-A0A7V5YT78-F1-model_v4	0.272	156	100	0	26	181	21	159	1.677e-10	489	A0A7V5YT78		GO:0004518; GO:0003676	2212468	Bryobacteraceae bacterium	GO:nuclease activity GO:nucleic acid binding
Halo_Nar1-Halo_Nar1_07580_hypothetical_protein.pdb	AF-A0A2N2LDH1-F1-model_v4	0.181	170	121	0	12	181	18	166	1.677e-10	489	A0A2N2LDH1		GO:0004518; GO:0003676	2013733	Candidatus Cloacimonetes bacterium HGW-Cloacimonetes-1	GO:nuclease activity GO:nucleic acid binding
Halo_Nar1-Halo_Nar1_07580_hypothetical_protein.pdb	AF-A0A2E3QLV5-F1-model_v4	0.232	164	111	0	18	181	33	177	1.677e-10	489	A0A2E3QLV5		GO:0016020	1913989	Gammaproteobacteria bacterium	GO:membrane
Halo_Nar1-Halo_Nar1_07580_hypothetical_protein.pdb	AF-A0A359KRD5-F1-model_v4	0.28	145	100	0	40	184	67	206	1.677e-10	489	A0A359KRD5		GO:0005524; GO:0016887	2026724	Chloroflexota bacterium	GO:ATP binding GO:ATP hydrolysis activity
Halo_Nar1-Halo_Nar1_07580_hypothetical_protein.pdb	AF-A0A5C5WG01-F1-model_v4	0.244	142	90	0	40	181	40	159	1.677e-10	489	A0A5C5WG01	WP_021278245.1	GO:0016787	1938619	DSM 104081, LMG 29823, LMG:29823, Planctomycetes bacterium KOR42, strain KOR42, Thalassoglobus neptunius Kohn et al. 2020, Thalassoglobus neptunius	GO:hydrolase activity
Halo_Nar1-Halo_Nar1_07580_hypothetical_protein.pdb	AF-A0A640MYS5-F1-model_v4	0.239	176	130	0	5	180	17	188	1.677e-10	489	A0A640MYS5		GO:0016020; GO:0004518; GO:0003676	1392	anthrax bacterium, anthrax, ATCC 14578, Bacillus anthracis Cohn 1872, Bacillus anthracis pXO1 virulence plasmid, Bacillus anthracis, Bacillus cereus var. anthracis (Cohn 1872) Smith et al. 1946, Bacillus cereus var. anthracis, Bacillus sp. BHR1P1B3, Bacillus sp. BHR1P2B2, Bacillus sp. CHRIP2B2, Bacteridium anthracis (Cohn 1872) Hauduroy et al. 1953, Bacteridium anthracis, CIP 66.17, NCIB 9388, NCIB:9388, NCTC 10340, strain A0488, strain K4596, strain Sneath D455, strain Vollum, strain VOLLUM	GO:membrane GO:nuclease activity GO:nucleic acid binding
Halo_Nar1-Halo_Nar1_07580_hypothetical_protein.pdb	AF-A0A2H0U544-F1-model_v4	0.283	145	99	0	36	180	94	232	1.677e-10	489	A0A2H0U544		GO:0004518; GO:0003676	1974630	Candidatus Levybacteria bacterium CG10_big_fil_rev_8_21_14_0_10_35_13	GO:nuclease activity GO:nucleic acid binding
Halo_Nar1-Halo_Nar1_07580_hypothetical_protein.pdb	AF-A0A233W6B1-F1-model_v4	0.251	168	124	0	15	181	103	270	1.677e-10	489	A0A233W6B1		GO:0005524; GO:0016887	1260	ATCC 15794, CCUG 17636, Diplococcus magnus Prevot 1933, DSM 20470, Finegoldia magna (Prevot 1933) Murdoch and Shah 2000, Finegoldia magna, GIFU 7629, GIFU:7629, JCM 1766, NCTC 11804, Peptococcus magnus (Prevot 1933) Holdeman and Moore 1972 (Approved Lists 1980), Peptococcus magnus, Peptostreptococcus magnus (Prevot 1933) Ezaki et al. 1983, Peptostreptococcus magnus	GO:ATP binding GO:ATP hydrolysis activity
Halo_Nar1-Halo_Nar1_07580_hypothetical_protein.pdb	AF-A0A6J6A2A3-F1-model_v4	0.253	142	102	0	40	181	26	162	1.783e-10	488	A0A6J6A2A3		GO:0004518; GO:0003676	449393	fresh water metagenome, freshwater metagenome	GO:nuclease activity GO:nucleic acid binding
Halo_Nar1-Halo_Nar1_07580_hypothetical_protein.pdb	AF-A0A533XLD5-F1-model_v4	0.317	142	83	0	40	181	41	162	1.783e-10	488	A0A533XLD5		GO:0004519	2026887	Nitrospirae bacterium, Nitrospirota bacterium	GO:endonuclease activity
Halo_Nar1-Halo_Nar1_07580_hypothetical_protein.pdb	AF-A0A2S1QY62-F1-model_v4	0.272	142	88	0	40	181	44	165	1.783e-10	488	A0A2S1QY62		GO:0005524; GO:0016887	2175091	Flavobacterium album Baek et al. 2018, Flavobacterium album, Flavobacterium sp. HYN0059, KACC 19183, NBRC 112744, strain HYN0059	GO:ATP binding GO:ATP hydrolysis activity
Halo_Nar1-Halo_Nar1_07580_hypothetical_protein.pdb	AF-A0A0F9Z7A3-F1-model_v4	0.229	180	127	0	1	180	13	178	1.783e-10	488	A0A0F9Z7A3		GO:0016020	1619061	Candidatus Peregrinibacteria bacterium GW2011_GWC2_33_13	GO:membrane
Halo_Nar1-Halo_Nar1_07580_hypothetical_protein.pdb	AF-A0A1T4LBX1-F1-model_v4	0.215	171	129	0	11	181	7	171	1.783e-10	488	A0A1T4LBX1		GO:0016020; GO:0004519	413434	DSM 22335, JCM 15794, KCTC 12833, Sediminibacterium ginsengisoli Kim et al. 2013, Sediminibacterium ginsengisoli, strain DCY13	GO:membrane GO:endonuclease activity
Halo_Nar1-Halo_Nar1_07580_hypothetical_protein.pdb	AF-A0A2T6N819-F1-model_v4	0.227	149	111	0	38	181	22	170	1.783e-10	488	A0A2T6N819		GO:0005524; GO:0016887	1968598	gamma proteobacterium symbiont of Ctena orbiculata	GO:ATP binding GO:ATP hydrolysis activity
Halo_Nar1-Halo_Nar1_07580_hypothetical_protein.pdb	AF-A0A7V6U7L7-F1-model_v4	0.169	142	115	0	40	181	13	151	1.783e-10	488	A0A7V6U7L7		GO:0005524; GO:0016887	1869227	Bacteria bacterium, Bacterial sp., Bacteria sp., bacterium, Bacterium sp., unclassified bacterium, unidentified bacteria, unidentified bacterium, unidentified eubacterium, unknown bacteria, Unknown eubacteria, Unknown eubacterium	GO:ATP binding GO:ATP hydrolysis activity
Halo_Nar1-Halo_Nar1_07580_hypothetical_protein.pdb	AF-A0A1S1GT49-F1-model_v4	0.23	177	136	0	5	181	22	198	1.783e-10	488	A0A1S1GT49	WP_070872759.1	GO:0016020; GO:0004518; GO:0003676	1608883	Staphylococcus sp. HMSC62A08	GO:membrane GO:nuclease activity GO:nucleic acid binding
Halo_Nar1-Halo_Nar1_07580_hypothetical_protein.pdb	AF-A0A1I2TDL7-F1-model_v4	0.267	141	96	0	41	181	64	195	1.783e-10	488	A0A1I2TDL7		GO:0004518; GO:0003676	269670	ATCC 700379, CCUG 41660, CIP 105319, DSM 11696, JCM 3514, LMG 18787, LMG:18787, NBRC 101526, Sporolactobacillus nakayamae, Sporolactobacillus nakayamae Yanagida et al. 1997, strain M-114	GO:nuclease activity GO:nucleic acid binding
Halo_Nar1-Halo_Nar1_07580_hypothetical_protein.pdb	AF-A0A2H0TPF8-F1-model_v4	0.263	139	96	0	42	180	77	207	1.783e-10	488	A0A2H0TPF8	WP_039400466.1	GO:0004518; GO:0003676	1974652	Candidatus Magasanikbacteria bacterium CG10_big_fil_rev_8_21_14_0_10_47_10	GO:nuclease activity GO:nucleic acid binding
Halo_Nar1-Halo_Nar1_07580_hypothetical_protein.pdb	AF-A0A3A4SGY2-F1-model_v4	0.225	181	119	0	1	181	1	154	1.783e-10	488	A0A3A4SGY2	WP_056322551.1	GO:0004518; GO:0003676	2049433	Desulfobacteraceae bacterium	GO:nuclease activity GO:nucleic acid binding
Halo_Nar1-Halo_Nar1_07580_hypothetical_protein.pdb	AF-A0A2N5X279-F1-model_v4	0.289	160	98	0	22	181	3	141	1.895e-10	487	A0A2N5X279	WP_071290845.1	GO:0004518; GO:0003676	1737061	Halioglobus lutimaris Shi et al. 2018, Halioglobus lutimaris, Halioglobus sp. HF004, KCTC 42395, MCCC 1H00127, Pseudohalioglobus lutimaris, Pseudohalioglobus lutimaris (Shi et al. 2018) Kang et al. 2020, strain HF004	GO:nuclease activity GO:nucleic acid binding
Halo_Nar1-Halo_Nar1_07580_hypothetical_protein.pdb	AF-A0A3S6QAQ9-F1-model_v4	0.23	145	95	0	37	181	20	144	1.895e-10	487	A0A3S6QAQ9		GO:0005524; GO:0016887	573	ATCC 13883, Bacillus pneumoniae (Schroeter 1886) Flugge 1886, Bacillus pneumoniae, Bacterium pneumoniae crouposae, Bacterium pneumoniae crouposae Zopf 1885, CCUG 225, CDC 298-53, CIP 82.91, DSM 30104, HAMBI 450, Hyalococcus pneumoniae Schroeter 1886, Hyalococcus pneumoniae, IAM 14200, IFO 14940, JCM 1662, 'Klebsiella aerogenes' (Kruse) Taylor et al. 1956, Klebsiella pneumoniae aerogenes, Klebsiella pneumoniae (Schroeter 1886) Trevisan 1887, Klebsiella pneumoniae, Klebsiella sp. 2N3, Klebsiella sp. C1(2016), Klebsiella sp. M-AI-2, Klebsiella sp. PB12, Klebsiella sp. RCE-7, LMG 2095, LMG:2095, NBRC 14940, NCTC 9633	GO:ATP binding GO:ATP hydrolysis activity
Halo_Nar1-Halo_Nar1_07580_hypothetical_protein.pdb	AF-A0A6G7XZI4-F1-model_v4	0.247	170	117	0	11	180	6	162	1.895e-10	487	A0A6G7XZI4		GO:0016020	2714930	Erysipelothrix sp. HDW6C	GO:membrane
Halo_Nar1-Halo_Nar1_07580_hypothetical_protein.pdb	AF-A0A432QIH6-F1-model_v4	0.212	157	108	0	25	181	15	152	1.895e-10	487	A0A432QIH6		GO:0005524; GO:0016887	895	Desulfobulbus sp.	GO:ATP binding GO:ATP hydrolysis activity
Halo_Nar1-Halo_Nar1_07580_hypothetical_protein.pdb	AF-A0A223KTL4-F1-model_v4	0.284	168	115	0	14	181	1	161	1.895e-10	487	A0A223KTL4	WP_066414812.1	GO:0005524; GO:0016887	33932	ATCC 51227, Bacillus cohnii Spanka and Fritze 1993, Bacillus cohnii, CIP 104587, DSM 6307, HAMBI 2098, IFO 15565, JCM 12300, LMG 16678, LMG:16678, NBRC 15565, strain RSH, Sutcliffiella cohnii, Sutcliffiella cohnii (Spanka and Fritze 1993) Gupta et al. 2020	GO:ATP binding GO:ATP hydrolysis activity
Halo_Nar1-Halo_Nar1_07580_hypothetical_protein.pdb	AF-A0A496A418-F1-model_v4	0.255	141	97	0	40	180	35	165	1.895e-10	487	A0A496A418		GO:0004518; GO:0003676	2026781	Candidatus Poribacteria bacterium, Poribacteria bacterium	GO:nuclease activity GO:nucleic acid binding
Halo_Nar1-Halo_Nar1_07580_hypothetical_protein.pdb	AF-A0A7J3R9Z6-F1-model_v4	0.238	165	110	0	17	181	19	164	1.895e-10	487	A0A7J3R9Z6		GO:0005524; GO:0016887	2026773	Candidatus Pacearchaeota archaeon	GO:ATP binding GO:ATP hydrolysis activity
Halo_Nar1-Halo_Nar1_07580_hypothetical_protein.pdb	AF-A0A2N5MHE5-F1-model_v4	0.272	139	92	0	43	181	53	180	1.895e-10	487	A0A2N5MHE5		GO:0004518; GO:0003676	2053044	Bacillus sp. V5-8f	GO:nuclease activity GO:nucleic acid binding
Halo_Nar1-Halo_Nar1_07580_hypothetical_protein.pdb	AF-A0A7C6EMN6-F1-model_v4	0.161	171	140	0	11	181	23	190	1.895e-10	487	A0A7C6EMN6		GO:0004518; GO:0003676	2052149	Aminicenantes bacterium, candidate division OP8 bacterium, Candidatus Aminicenantes bacterium	GO:nuclease activity GO:nucleic acid binding
Halo_Nar1-Halo_Nar1_07580_hypothetical_protein.pdb	AF-A0A3B9VP52-F1-model_v4	0.2	185	141	0	5	181	80	264	1.895e-10	487	A0A3B9VP52		GO:0016020	2026734	Dehalococcoidetes bacterium, Dehalococcoidia bacterium	GO:membrane
Halo_Nar1-Halo_Nar1_07580_hypothetical_protein.pdb	AF-A0A4R5VV89-F1-model_v4	0.32	143	92	0	39	181	34	170	1.895e-10	487	A0A4R5VV89		GO:0004518; GO:0003676	2547811	ACCC 60085, Bacillus salipaludis, Bacillus salipaludis Xue et al. 2021, Bacillus sp. WN066, KCTC 33953, strain WN066	GO:nuclease activity GO:nucleic acid binding
Halo_Nar1-Halo_Nar1_07580_hypothetical_protein.pdb	AF-A0A1Y0HK08-F1-model_v4	0.23	147	111	0	35	181	14	158	2.014e-10	486	A0A1Y0HK08		GO:0004519	1986224	Candidatus Sulfurospirillum acididehalogenans, Candidatus Sulfurospirillum acididehalogenans Yang et al. 2022, Candidatus Sulfurospirillum diekertiae Buttet et al. 2018, Candidatus Sulfurospirillum diekertiae, CGMCC 1.5292, CGMCC-1.5292, CGMCC:1.5292, CGMCC1.5292, JCM 33349, JCM-33349, JCM:33349, JCM33349, KCTC 15819, KCTC-15819, KCTC:15819, KCTC15819, strain ACSDCE, Sulfurospirillum diekertiae Jin et al. 2023, Sulfurospirillum diekertiae, Sulfurospirillum sp. ACSDCE, Sulfurospirillum sp. ACSTCE, Sulfurospirillum sp. JPD-1, Sulfurospirillum sp. SL2-1, Sulfurospirillum sp. SL2-2	GO:endonuclease activity
Halo_Nar1-Halo_Nar1_07580_hypothetical_protein.pdb	AF-A0A6C1QX33-F1-model_v4	0.219	181	114	0	1	181	21	167	2.014e-10	486	A0A6C1QX33		GO:0004518; GO:0003676	1898206	Spirochaetaceae bacterium	GO:nuclease activity GO:nucleic acid binding
Halo_Nar1-Halo_Nar1_07580_hypothetical_protein.pdb	AF-A0A136N9U4-F1-model_v4	0.242	166	114	0	16	181	17	168	2.014e-10	486	A0A136N9U4	WP_073715945.1	GO:0005524; GO:0016887	1617422	Bacteroidetes bacterium OLB11	GO:ATP binding GO:ATP hydrolysis activity
Halo_Nar1-Halo_Nar1_07580_hypothetical_protein.pdb	AF-A0A5Q2RGL5-F1-model_v4	0.239	172	129	0	13	182	2	173	2.014e-10	486	A0A5Q2RGL5		GO:0004518; GO:0003676	2789776	Actinomarinicola tropica He et al. 2020, Actinomarinicola tropica, CGMCC 1.17503, Iamiaceae bacterium SCSIO 58843, KCTC 49408, SCSIO 58843	GO:nuclease activity GO:nucleic acid binding
Halo_Nar1-Halo_Nar1_07580_hypothetical_protein.pdb	AF-A0A838TQQ5-F1-model_v4	0.282	141	95	0	40	180	57	189	2.014e-10	486	A0A838TQQ5		GO:0005524; GO:0016887	2052151	Candidatus Levybacteria bacterium	GO:ATP binding GO:ATP hydrolysis activity
Halo_Nar1-Halo_Nar1_07580_hypothetical_protein.pdb	AF-A0A1J4SAM1-F1-model_v4	0.236	159	113	0	22	180	4	152	2.014e-10	486	A0A1J4SAM1		GO:0005524; GO:0016887	1805124	Deltaproteobacteria bacterium CG1_02_45_11	GO:ATP binding GO:ATP hydrolysis activity
Halo_Nar1-Halo_Nar1_07580_hypothetical_protein.pdb	AF-A0A7C3JY61-F1-model_v4	0.288	141	92	0	41	181	71	200	2.014e-10	486	A0A7C3JY61		GO:0005524; GO:0016887	2026724	Chloroflexota bacterium	GO:ATP binding GO:ATP hydrolysis activity
Halo_Nar1-Halo_Nar1_07580_hypothetical_protein.pdb	AF-A0A7W0FGY7-F1-model_v4	0.274	145	92	0	36	180	70	197	2.014e-10	486	A0A7W0FGY7		GO:0005524; GO:0016887	2052143	Anaerolineae bacterium	GO:ATP binding GO:ATP hydrolysis activity
Halo_Nar1-Halo_Nar1_07580_hypothetical_protein.pdb	AF-A0A3M0XSQ8-F1-model_v4	0.24	146	97	0	36	181	99	227	2.014e-10	486	A0A3M0XSQ8		GO:0005524; GO:0016887	2762014	Candidatus Parcubacteria bacterium, Parcubacteria bacterium	GO:ATP binding GO:ATP hydrolysis activity
Halo_Nar1-Halo_Nar1_07580_hypothetical_protein.pdb	AF-A0A2R6JUG1-F1-model_v4	0.304	158	100	0	40	184	34	191	2.014e-10	486	A0A2R6JUG1		GO:0016020; GO:0005509; GO:0007156	1919187	Halobacteriales archaeon QS_8_69_26	GO:membrane GO:calcium ion binding GO:homophilic cell adhesion via plasma membrane adhesion molecules
Halo_Nar1-Halo_Nar1_07580_hypothetical_protein.pdb	AF-A0A7V0MFZ0-F1-model_v4	0.26	140	101	0	25	164	7	143	2.141e-10	485	A0A7V0MFZ0		GO:0004518; GO:0003676	2026735	Deltaproteobacteria bacterium	GO:nuclease activity GO:nucleic acid binding
Halo_Nar1-Halo_Nar1_07580_hypothetical_protein.pdb	AF-A0A2G4HUV7-F1-model_v4	0.296	146	88	0	36	181	29	154	2.141e-10	485	A0A2G4HUV7		GO:0005524; GO:0016887	2026887	Nitrospirae bacterium, Nitrospirota bacterium	GO:ATP binding GO:ATP hydrolysis activity
Halo_Nar1-Halo_Nar1_07580_hypothetical_protein.pdb	AF-A0A7C4JGG3-F1-model_v4	0.235	180	125	0	1	180	1	165	2.141e-10	485	A0A7C4JGG3		GO:0016020	2762014	Candidatus Parcubacteria bacterium, Parcubacteria bacterium	GO:membrane
Halo_Nar1-Halo_Nar1_07580_hypothetical_protein.pdb	AF-A0A842MFK5-F1-model_v4	0.276	144	96	0	37	180	48	180	2.141e-10	485	A0A842MFK5		GO:0005524; GO:0016887	2495426	Candidatus Methanosuratincola sp., Candidatus Methanosuratus sp.	GO:ATP binding GO:ATP hydrolysis activity
Halo_Nar1-Halo_Nar1_07580_hypothetical_protein.pdb	AF-A0A522YRG3-F1-model_v4	0.24	145	93	0	37	181	50	173	2.141e-10	485	A0A522YRG3		GO:0004518; GO:0003676	1869227	Bacteria bacterium, Bacterial sp., Bacteria sp., bacterium, Bacterium sp., unclassified bacterium, unidentified bacteria, unidentified bacterium, unidentified eubacterium, unknown bacteria, Unknown eubacteria, Unknown eubacterium	GO:nuclease activity GO:nucleic acid binding
Halo_Nar1-Halo_Nar1_07580_hypothetical_protein.pdb	AF-A0A2G6C3N4-F1-model_v4	0.272	171	124	0	11	181	10	180	2.141e-10	485	A0A2G6C3N4		GO:0016020	2026720	Candidatus Saccharibacteria bacterium	GO:membrane
Halo_Nar1-Halo_Nar1_07580_hypothetical_protein.pdb	AF-A0A838RH10-F1-model_v4	0.255	141	92	0	40	180	39	162	2.141e-10	485	A0A838RH10		GO:0005524; GO:0016887	2614248	Ardenticatenales bacterium	GO:ATP binding GO:ATP hydrolysis activity
Halo_Nar1-Halo_Nar1_07580_hypothetical_protein.pdb	AF-A0A136LWF8-F1-model_v4	0.245	145	102	0	37	181	48	183	2.141e-10	485	A0A136LWF8		GO:0004518; GO:0003676	1617426	candidate division WS6 bacterium OLB20	GO:nuclease activity GO:nucleic acid binding
Halo_Nar1-Halo_Nar1_07580_hypothetical_protein.pdb	AF-A5UQ99-F1-model_v4	0.264	140	96	0	41	180	77	208	2.141e-10	485	A5UQ99	WP_011955159.1	GO:0005524; GO:0016887	357808	Roseiflexus sp. RS-1	GO:ATP binding GO:ATP hydrolysis activity
Halo_Nar1-Halo_Nar1_07580_hypothetical_protein.pdb	AF-A0A1X9Z9K9-F1-model_v4	0.244	171	104	0	11	181	14	151	2.276e-10	484	A0A1X9Z9K9		GO:0004518; GO:0003676	1986952	Sphingobacteriaceae bacterium GW460-11-11-14-LB5	GO:nuclease activity GO:nucleic acid binding
Halo_Nar1-Halo_Nar1_07580_hypothetical_protein.pdb	AF-A0A7Y5LTK8-F1-model_v4	0.266	143	101	0	43	181	33	175	2.276e-10	484	A0A7Y5LTK8		GO:0005524; GO:0016887	1869227	Bacteria bacterium, Bacterial sp., Bacteria sp., bacterium, Bacterium sp., unclassified bacterium, unidentified bacteria, unidentified bacterium, unidentified eubacterium, unknown bacteria, Unknown eubacteria, Unknown eubacterium	GO:ATP binding GO:ATP hydrolysis activity
Halo_Nar1-Halo_Nar1_07580_hypothetical_protein.pdb	AF-A0A0G1AFV5-F1-model_v4	0.234	190	129	0	11	180	1	190	2.276e-10	484	A0A0G1AFV5		GO:0005524; GO:0016887	1618519	Microgenomates group bacterium GW2011_GWC1_41_8	GO:ATP binding GO:ATP hydrolysis activity
Halo_Nar1-Halo_Nar1_07580_hypothetical_protein.pdb	AF-A0A3A0G538-F1-model_v4	0.195	194	136	0	11	180	22	215	2.276e-10	484	A0A3A0G538		GO:0004518; GO:0003676	1977087	Proteobacteria bacterium, Pseudomonadota bacterium	GO:nuclease activity GO:nucleic acid binding
Halo_Nar1-Halo_Nar1_07580_hypothetical_protein.pdb	AF-A0A7X8Q1E6-F1-model_v4	0.232	142	106	0	39	180	77	215	2.276e-10	484	A0A7X8Q1E6	WP_075049364.1	GO:0005524; GO:0016887	1898204	Clostridiaceae bacterium	GO:ATP binding GO:ATP hydrolysis activity
Halo_Nar1-Halo_Nar1_07580_hypothetical_protein.pdb	AF-A0A221ME68-F1-model_v4	0.22	145	106	0	37	181	30	166	2.276e-10	484	A0A221ME68	WP_066658561.1	GO:0005524; GO:0016887	163877	DSM 14866, JCM 16509, KCTC 3820, LMG 19488, LMG:19488, Virgibacillus necropolis Heyrman et al. 2003, Virgibacillus necropolis, Virgibacillus sp. 19488	GO:ATP binding GO:ATP hydrolysis activity
Halo_Nar1-Halo_Nar1_07580_hypothetical_protein.pdb	AF-Q1Q0P0-F1-model_v4	0.218	173	133	0	11	183	1	171	2.419e-10	483	Q1Q0P0		GO:0005524; GO:0016887	174633	Candidatus Kuenenia stuttgartiensis Schmid et al. 2000, Candidatus Kuenenia stuttgartiensis	GO:ATP binding GO:ATP hydrolysis activity
Halo_Nar1-Halo_Nar1_07580_hypothetical_protein.pdb	AF-A0A0A7KBW5-F1-model_v4	0.222	170	117	0	12	181	14	165	2.419e-10	483	A0A0A7KBW5		GO:0004518; GO:0003676	1348584	Cellulophaga baltica 18	GO:nuclease activity GO:nucleic acid binding
Halo_Nar1-Halo_Nar1_07580_hypothetical_protein.pdb	AF-A0A383U280-F1-model_v4	0.234	153	104	0	29	181	28	164	2.419e-10	483	A0A383U280		GO:0004518; GO:0003676	2497989	Candidatus Ornithobacterium hominis Salter et al. 2018, Candidatus Ornithobacterium hominis, Ornithobacterium hominis, Ornithobacterium sp. OH-22298, Ornithobacterium sp. OH-22763, Ornithobacterium sp. OH-22767, Ornithobacterium sp. OH-22797, Ornithobacterium sp. OH-22803, Ornithobacterium sp. OH-22819, Ornithobacterium sp. OH-22872	GO:nuclease activity GO:nucleic acid binding
Halo_Nar1-Halo_Nar1_07580_hypothetical_protein.pdb	AF-A0A2T0XKI1-F1-model_v4	0.261	144	98	0	38	181	33	165	2.419e-10	483	A0A2T0XKI1		GO:0004519; GO:0003676	323426	beta proteobacterium MWH-P2sevCIIIb, CCUG 56420, CCUG-56420, CCUG:56420, CCUG56420, DSM 107629, DSM-107629, DSM:107629, DSM107629, Jezberella montanilacus Hahn et al. 2022, Jezberella montanilacus, strain MWH-P2sevCIIIb	GO:endonuclease activity GO:nucleic acid binding
Halo_Nar1-Halo_Nar1_07580_hypothetical_protein.pdb	AF-A0A2G6GBM7-F1-model_v4	0.188	186	135	0	14	180	3	188	2.419e-10	483	A0A2G6GBM7		GO:0016020	2026716	Candidatus Campbellbacteria bacterium	GO:membrane
Halo_Nar1-Halo_Nar1_07580_hypothetical_protein.pdb	AF-A0A521Y8V3-F1-model_v4	0.267	148	99	0	37	184	76	211	2.419e-10	483	A0A521Y8V3		GO:0004518; GO:0003676	2026734	Dehalococcoidetes bacterium, Dehalococcoidia bacterium	GO:nuclease activity GO:nucleic acid binding
Halo_Nar1-Halo_Nar1_07580_hypothetical_protein.pdb	AF-A0A7X8GGW3-F1-model_v4	0.195	169	122	0	13	181	2	153	2.419e-10	483	A0A7X8GGW3		GO:0005524; GO:0016887	2026735	Deltaproteobacteria bacterium	GO:ATP binding GO:ATP hydrolysis activity
Halo_Nar1-Halo_Nar1_07580_hypothetical_protein.pdb	AF-A0A0G0PXQ3-F1-model_v4	0.248	141	99	0	40	180	16	148	2.419e-10	483	A0A0G0PXQ3		GO:0005524; GO:0016887	1618642	Candidatus Falkowbacteria bacterium GW2011_GWF2_39_8, Parcubacteria (Falkowbacteria) bacterium GW2011_GWF2_39_8	GO:ATP binding GO:ATP hydrolysis activity
Halo_Nar1-Halo_Nar1_07580_hypothetical_protein.pdb	AF-R4F9B9-F1-model_v4	0.241	143	100	0	39	181	18	150	2.571e-10	482	R4F9B9		GO:0004518; GO:0003676	1315967	Anoxybacillus flavithermus NBRC 109594	GO:nuclease activity GO:nucleic acid binding
Halo_Nar1-Halo_Nar1_07580_hypothetical_protein.pdb	AF-A0A3M1MZG1-F1-model_v4	0.266	138	95	0	43	180	42	172	2.571e-10	482	A0A3M1MZG1		GO:0005524; GO:0016887	2026724	Chloroflexota bacterium	GO:ATP binding GO:ATP hydrolysis activity
Halo_Nar1-Halo_Nar1_07580_hypothetical_protein.pdb	AF-A0A1H8ZQC7-F1-model_v4	0.248	159	110	0	37	183	63	221	2.571e-10	482	A0A1H8ZQC7		GO:0004519	1186196	CECT 8172, DSM 25055, JCM 17869, Natrinema salaciae Albuquerque et al. 2012, Natrinema salaciae, Natrinema sp. MDB20, Natrinema sp. MDB25, strain MDB25	GO:endonuclease activity
Halo_Nar1-Halo_Nar1_07580_hypothetical_protein.pdb	AF-A0A1G1FCB5-F1-model_v4	0.247	169	126	0	13	181	1	168	2.571e-10	482	A0A1G1FCB5		GO:0004518; GO:0003676	1801697	Nitrospirae bacterium GWC2_57_13	GO:nuclease activity GO:nucleic acid binding
Halo_Nar1-Halo_Nar1_07580_hypothetical_protein.pdb	AF-A0A0F9GYR5-F1-model_v4	0.333	139	85	0	42	180	28	155	2.571e-10	482	A0A0F9GYR5		GO:0005524; GO:0016887	412755	marine sediment metagenome	GO:ATP binding GO:ATP hydrolysis activity
Halo_Nar1-Halo_Nar1_07580_hypothetical_protein.pdb	AF-A0A6N8CN95-F1-model_v4	0.261	175	126	0	11	181	1	175	2.571e-10	482	A0A6N8CN95		GO:0016020; GO:0004518; GO:0003676	2599694	JCM 33748, LMG 31662, LMG:31662, strain BCM23-1, Terrilactibacillus sp. BCM23-1, Terrilactibacillus tamarindi Kingkaew et al. 2020, Terrilactibacillus tamarindi, TISTR 2841	GO:membrane GO:nuclease activity GO:nucleic acid binding
Halo_Nar1-Halo_Nar1_07580_hypothetical_protein.pdb	AF-A0A1G2TZM6-F1-model_v4	0.235	170	122	0	11	180	32	191	2.571e-10	482	A0A1G2TZM6		GO:0016020; GO:0004518; GO:0003676	1802758	Candidatus Zambryskibacteria bacterium RIFCSPLOWO2_01_FULL_39_39	GO:membrane GO:nuclease activity GO:nucleic acid binding
Halo_Nar1-Halo_Nar1_07580_hypothetical_protein.pdb	AF-K1ZBD5-F1-model_v4	0.226	180	135	0	1	180	7	182	2.571e-10	482	K1ZBD5		GO:0005524; GO:0016887	77133	uncultivated bacterium, uncultured Bacteria bacterium, uncultured bacterium, uncultured eubacterium	GO:ATP binding GO:ATP hydrolysis activity
Halo_Nar1-Halo_Nar1_07580_hypothetical_protein.pdb	AF-A0A4R3N3T8-F1-model_v4	0.258	139	94	0	43	181	180	307	2.571e-10	482	A0A4R3N3T8		GO:0016020; GO:0004518; GO:0003676	1324956	Bacillaceae bacterium Nari2A, CCUG 62543, DSM 25894, Melghiribacillus thermohalophilus Addou et al. 2015, Melghiribacillus thermohalophilus, strain Nari2A	GO:membrane GO:nuclease activity GO:nucleic acid binding
Halo_Nar1-Halo_Nar1_07580_hypothetical_protein.pdb	AF-A0A0F2QW97-F1-model_v4	0.259	149	93	0	33	181	16	142	2.733e-10	481	A0A0F2QW97		GO:0005524; GO:0016887	1629708	Desulfatitalea sp. BRH_c12	GO:ATP binding GO:ATP hydrolysis activity
Halo_Nar1-Halo_Nar1_07580_hypothetical_protein.pdb	AF-A0A831RUC5-F1-model_v4	0.259	149	106	0	37	180	16	164	2.733e-10	481	A0A831RUC5		GO:0005524; GO:0016887	1076588	DSM 23672, gamma proteobacterium Hiromi 1, JCM 15507, strain Hiromi 1, Thiolapillus brandeum Nunoura et al. 2015, Thiolapillus brandeum	GO:ATP binding GO:ATP hydrolysis activity
Halo_Nar1-Halo_Nar1_07580_hypothetical_protein.pdb	AF-A0A650GD26-F1-model_v4	0.226	145	94	0	37	181	3	125	2.733e-10	481	A0A650GD26		GO:0016020; GO:0004518; GO:0003676	288004	Beggiatoa leptomitiformis, Beggiatoa leptomitiformis Trevisan 1842, Beggiatoa leptomitoformis Dubinina et al. 2017, Beggiatoa leptomitoformis, Beggiatoa sp. D-402, DSM 14946, strain D-402, UNIQEM U 779	GO:membrane GO:nuclease activity GO:nucleic acid binding
Halo_Nar1-Halo_Nar1_07580_hypothetical_protein.pdb	AF-A0A349P1C8-F1-model_v4	0.293	141	93	0	40	180	82	214	2.733e-10	481	A0A349P1C8		GO:0004518; GO:0003676	2053650	Candidatus Yonathbacteria bacterium, Yonathbacteria bacterium	GO:nuclease activity GO:nucleic acid binding
Halo_Nar1-Halo_Nar1_07580_hypothetical_protein.pdb	AF-A0A1G0CSP2-F1-model_v4	0.184	168	118	0	14	181	1	146	2.733e-10	481	A0A1G0CSP2		GO:0004518; GO:0003676	1798245	Gallionellales bacterium GWA2_59_43	GO:nuclease activity GO:nucleic acid binding
Halo_Nar1-Halo_Nar1_07580_hypothetical_protein.pdb	AF-A0A5N1J215-F1-model_v4	0.247	181	110	0	1	181	1	147	2.733e-10	481	A0A5N1J215		GO:0004518; GO:0003676	2607655	Adhaeribacter soli Han et al. 2021, Adhaeribacter soli, Adhaeribacter sp. M2, KCTC 72630, NBRC 114192, strain MA2	GO:nuclease activity GO:nucleic acid binding
Halo_Nar1-Halo_Nar1_07580_hypothetical_protein.pdb	AF-A0A2N1PMQ9-F1-model_v4	0.246	147	107	0	39	181	69	215	2.733e-10	481	A0A2N1PMQ9		GO:0004518; GO:0003676	2013854	Candidatus Wallbacteria bacterium HGW-Wallbacteria-1	GO:nuclease activity GO:nucleic acid binding
Halo_Nar1-Halo_Nar1_07580_hypothetical_protein.pdb	AF-A0A3C1DES4-F1-model_v4	0.202	172	131	0	17	181	85	256	2.733e-10	481	A0A3C1DES4		GO:0016020; GO:0004518; GO:0003676	1972561	Eggerthellaceae bacterium	GO:membrane GO:nuclease activity GO:nucleic acid binding
Halo_Nar1-Halo_Nar1_07580_hypothetical_protein.pdb	AF-A0A3D9UXV0-F1-model_v4	0.241	145	103	0	40	184	107	243	2.733e-10	481	A0A3D9UXV0		GO:0004518; GO:0003676	419650	Calidifontibacter indicus Ruckmani et al. 2011, Calidifontibacter indicus, Dermacoccus sp. PC IW-02, DSM 22967, JCM 16038, MTCC 8338, strain PC IW02	GO:nuclease activity GO:nucleic acid binding
Halo_Nar1-Halo_Nar1_07580_hypothetical_protein.pdb	AF-A0A1D8JH00-F1-model_v4	0.28	146	96	0	36	181	177	311	2.733e-10	481	A0A1D8JH00	WP_075528125.1	GO:0004518; GO:0003676	298596	Bacillus sp. LMG 22257, LMG 22257, LMG:22257, Sporosarcina ureilytica Gupta and Patel 2019, Sporosarcina ureilytica	GO:nuclease activity GO:nucleic acid binding
Halo_Nar1-Halo_Nar1_07580_hypothetical_protein.pdb	AF-A0A364K4H3-F1-model_v4	0.27	144	101	0	38	181	1	140	2.905e-10	480	A0A364K4H3	WP_012513289.1	GO:0004518; GO:0003676	2137476	CICC 24504, KCTC 43036, strain FBKL4.011, Thermoflavimicrobium daqui Li et al. 2019, Thermoflavimicrobium daqui, Thermoflavimicrobium sp. FBKL4.011	GO:nuclease activity GO:nucleic acid binding
Halo_Nar1-Halo_Nar1_07580_hypothetical_protein.pdb	AF-A0A4R4B6J2-F1-model_v4	0.248	145	93	0	39	183	62	186	2.905e-10	480	A0A4R4B6J2		GO:0004518; GO:0003676	1428	ATCC 10792, Bacillus cereus var. thuringiensis Smith et al. 1952, Bacillus cereus var. thuringiensis, Bacillus sp. B1(2015b), Bacillus sp. BHR1P2B1S, Bacillus sp. CHR1P1B2, Bacillus sp. DPC6431, Bacillus sp. GIBC-Kohala, Bacillus sp. JB, Bacillus sp. RM11(2019), Bacillus sp. TB161, Bacillus sp. ZZQ-130, Bacillus thuringiensis Berliner 1915 (Approved Lists 1980), Bacillus thuringiensis, CCUG 7429, CIP 53.137, culture-collection:VKM:B:1544, DSM 2046, HAMBI 478, IAM 12077, JCM 20386, LMG 7138, LMG:7138, NBRC 101235, NCAIM B.01292, NCCB 70008, NRRL HD-735, NRRL:HD:735, VKM B-1544	GO:nuclease activity GO:nucleic acid binding
Halo_Nar1-Halo_Nar1_07580_hypothetical_protein.pdb	AF-A0A2N2HN27-F1-model_v4	0.174	174	140	0	11	181	6	179	2.905e-10	480	A0A2N2HN27		GO:0016020	2013746	Deltaproteobacteria bacterium HGW-Deltaproteobacteria-19	GO:membrane
Halo_Nar1-Halo_Nar1_07580_hypothetical_protein.pdb	AF-A0A7C5VA79-F1-model_v4	0.239	181	127	0	1	181	18	185	2.905e-10	480	A0A7C5VA79		GO:0004518; GO:0003676	2026778	Phycisphaerae bacterium	GO:nuclease activity GO:nucleic acid binding
Halo_Nar1-Halo_Nar1_07580_hypothetical_protein.pdb	AF-A0A4Q8MZM7-F1-model_v4	0.255	178	130	0	7	181	20	197	2.905e-10	480	A0A4Q8MZM7		GO:0016020; GO:0004518; GO:0003676	33028	ATCC 14953, CCUG 24040, CCUG 9989, CIP 103275, culture-collection:NRRL:B:14778, DSM 20359, JCM 1768, Micrococcus saccharolyticus Foubert and Douglas 1948, Micrococcus saccharolyticus, NCTC 11807, NRRL B-14778, Peptococcus saccharolyticus (Foubert and Douglas 1948) Douglas 1957 (Approved Lists 1980), Peptococcus saccharolyticus, Staphylococcus saccharolyticus (Foubert and Douglas 1948) Kilpper-Balz and Schleifer 1984, Staphylococcus saccharolyticus, Staphylococcus sp. 05B0362, Staphylococcus sp. 12B0021, Staphylococcus sp. 13T0028, Staphylococcus sp. DVP2-17-2406, Staphylococcus sp. DVP3-16-6167, Staphylococcus sp. DVP4-17-2404, Staphylococcus sp. DVP5-16-4677	GO:membrane GO:nuclease activity GO:nucleic acid binding
Halo_Nar1-Halo_Nar1_07580_hypothetical_protein.pdb	AF-A0A2E9W0P7-F1-model_v4	0.254	172	122	0	11	182	75	239	2.905e-10	480	A0A2E9W0P7		GO:0016020; GO:0004518; GO:0003676	1883427	Actinobacteria bacterium [class], actinobacterium, Actinomycetia bacterium, Actinomycetia sp.	GO:membrane GO:nuclease activity GO:nucleic acid binding
Halo_Nar1-Halo_Nar1_07580_hypothetical_protein.pdb	AF-A0A7V9J0F9-F1-model_v4	0.254	148	102	0	37	184	107	244	2.905e-10	480	A0A7V9J0F9		GO:0004518; GO:0003676	1883427	Actinobacteria bacterium [class], actinobacterium, Actinomycetia bacterium, Actinomycetia sp.	GO:nuclease activity GO:nucleic acid binding
Halo_Nar1-Halo_Nar1_07580_hypothetical_protein.pdb	AF-A0A660MPT8-F1-model_v4	0.235	177	125	0	5	181	110	273	2.905e-10	480	A0A660MPT8		GO:0016020	2044595	Candidatus Gracilibacteria bacterium, Gracilibacteria bacterium	GO:membrane
Halo_Nar1-Halo_Nar1_07580_hypothetical_protein.pdb	AF-A0A7C7M0E6-F1-model_v4	0.278	181	125	0	1	181	12	185	3.088e-10	479	A0A7C7M0E6		GO:0016020	2026720	Candidatus Saccharibacteria bacterium	GO:membrane
Halo_Nar1-Halo_Nar1_07580_hypothetical_protein.pdb	AF-A0A4P6ZFL7-F1-model_v4	0.259	171	116	0	11	181	86	242	3.088e-10	479	A0A4P6ZFL7		GO:0016020; GO:0004518; GO:0003676	2547600	Chryseobacterium salivictor Kim and Yu 2020, Chryseobacterium salivictor, Chryseobacterium sp. NBC 122, JCM 33980, KCTC 72248, strain NBC 122	GO:membrane GO:nuclease activity GO:nucleic acid binding
Halo_Nar1-Halo_Nar1_07580_hypothetical_protein.pdb	AF-A0A6N9CB05-F1-model_v4	0.273	139	93	0	42	180	14	142	3.088e-10	479	A0A6N9CB05		GO:0004518; GO:0003676	2026781	Candidatus Poribacteria bacterium, Poribacteria bacterium	GO:nuclease activity GO:nucleic acid binding
Halo_Nar1-Halo_Nar1_07580_hypothetical_protein.pdb	AF-K2E4L3-F1-model_v4	0.209	201	138	0	6	180	36	236	3.088e-10	479	K2E4L3		GO:0016020	77133	uncultivated bacterium, uncultured Bacteria bacterium, uncultured bacterium, uncultured eubacterium	GO:membrane
Halo_Nar1-Halo_Nar1_07580_hypothetical_protein.pdb	AF-A0A6M4JBL1-F1-model_v4	0.218	148	111	0	39	181	26	173	3.282e-10	478	A0A6M4JBL1		GO:0005524; GO:0016887	754515	DSM 110944, Mycoplasma miroungigenitalium, Mycoplasma miroungigenitalium Volokhov et al. 2022, Mycoplasma sp. ES3157-GEN-MYC, Mycoplasma sp. ES3225-GEN-MYC, Mycoplasma sp. Mirounga ES2806-GEN, NCTC 14429, strain ES2806-GEN	GO:ATP binding GO:ATP hydrolysis activity
Halo_Nar1-Halo_Nar1_07580_hypothetical_protein.pdb	AF-A0A1I1RFI3-F1-model_v4	0.21	169	118	0	13	181	7	156	3.282e-10	478	A0A1I1RFI3		GO:0004519; GO:0003676	1884367	Chitinophaga sp. CF118	GO:endonuclease activity GO:nucleic acid binding
Halo_Nar1-Halo_Nar1_07580_hypothetical_protein.pdb	AF-A0A7K0R7L3-F1-model_v4	0.222	145	105	0	38	182	59	194	3.282e-10	478	A0A7K0R7L3		GO:0004518; GO:0003676	1883427	Actinobacteria bacterium [class], actinobacterium, Actinomycetia bacterium, Actinomycetia sp.	GO:nuclease activity GO:nucleic acid binding
Halo_Nar1-Halo_Nar1_07580_hypothetical_protein.pdb	AF-A0A7X7M6S4-F1-model_v4	0.253	145	100	0	37	181	41	175	3.282e-10	478	A0A7X7M6S4		GO:0004518; GO:0003676	2044939	Clostridia bacterium	GO:nuclease activity GO:nucleic acid binding
Halo_Nar1-Halo_Nar1_07580_hypothetical_protein.pdb	AF-A0A268H9K3-F1-model_v4	0.275	145	99	0	37	181	42	178	3.282e-10	478	A0A268H9K3		GO:0004519; GO:0003676	361277	Bacillus sp. 002-048, Bacillus sp. RB589, DSM 21619, IAM 15309, JCM 21759, KCTC 13936, strain 002-048, Terribacillus saccharophilus An et al. 2007, Terribacillus saccharophilus	GO:endonuclease activity GO:nucleic acid binding
Halo_Nar1-Halo_Nar1_07580_hypothetical_protein.pdb	AF-A0A4Q2WP82-F1-model_v4	0.283	145	103	0	37	181	37	181	3.282e-10	478	A0A4Q2WP82		GO:0004518; GO:0003676	1397668	Desulforamulus aquiferis (Berlendis et al. 2016) Watanabe et al. 2021, Desulforamulus aquiferis, Desulfotomaculum aquiferis Berlendis et al. 2016, Desulfotomaculum aquiferis, Desulfotomaculum sp. Bs105, DSM 24088, JCM 31386, strain Bs105	GO:nuclease activity GO:nucleic acid binding
Halo_Nar1-Halo_Nar1_07580_hypothetical_protein.pdb	AF-A0A2M6ZTS3-F1-model_v4	0.296	144	93	0	37	180	50	182	3.282e-10	478	A0A2M6ZTS3		GO:0005524; GO:0016887	1973941	Chloroflexi bacterium CG07_land_8_20_14_0_80_45_17	GO:ATP binding GO:ATP hydrolysis activity
Halo_Nar1-Halo_Nar1_07580_hypothetical_protein.pdb	AF-A0A133KGI0-F1-model_v4	0.258	166	119	0	15	180	109	270	3.282e-10	478	A0A133KGI0	WP_060929155.1	GO:0004518; GO:0003676	33036	Anaerococcus tetradius (Ezaki et al. 1983) Ezaki et al. 2001, Anaerococcus tetradius, ATCC 35098, CCM 3634, CCUG 17637, CCUG 46590, CIP 103927, DSM 2951, Gaffkya anaerobius (sic) (Choukevitch 1911) Prevot 1933, Gaffkya anaerobius, GIFU 7672, GIFU:7672, JCM 1964, LMG 14264, LMG:14264, Peptostreptococcus tetradius (ex Choukevitch 1911) Ezaki et al. 1983, Peptostreptococcus tetradius, Tetracoccus anaerobius Choukevitch 1911, Tetracoccus anaerobius	GO:nuclease activity GO:nucleic acid binding
Halo_Nar1-Halo_Nar1_07580_hypothetical_protein.pdb	AF-A0A501XCA0-F1-model_v4	0.204	216	140	0	5	181	162	377	3.282e-10	478	A0A501XCA0		GO:0005524; GO:0016887	92403	ATCC 51372, Metamycoplasma falconis (Poveda et al. 1994) Gupta et al. 2018, Metamycoplasma falconis, Mycoplasma falconis Poveda et al. 1994, Mycoplasma falconis, strain H/T1	GO:ATP binding GO:ATP hydrolysis activity
Halo_Nar1-Halo_Nar1_07580_hypothetical_protein.pdb	AF-A0A661QQZ6-F1-model_v4	0.208	169	121	0	12	180	8	161	3.489e-10	477	A0A661QQZ6		GO:0005524; GO:0016887	2026735	Deltaproteobacteria bacterium	GO:ATP binding GO:ATP hydrolysis activity
Halo_Nar1-Halo_Nar1_07580_hypothetical_protein.pdb	AF-A0A3B1C0J1-F1-model_v4	0.302	142	91	0	40	181	28	159	3.489e-10	477	A0A3B1C0J1		GO:0004518; GO:0003676	652676	hydrothermal vent metagenome	GO:nuclease activity GO:nucleic acid binding
Halo_Nar1-Halo_Nar1_07580_hypothetical_protein.pdb	AF-A0A426WBF4-F1-model_v4	0.246	151	106	0	42	183	9	159	3.489e-10	477	A0A426WBF4		GO:0005524; GO:0016887	2496632	Gammaproteobacteria bacterium (ex Lamellibrachia satsuma), gamma proteobacterium endosymbiont of Lamellibrachia satsuma	GO:ATP binding GO:ATP hydrolysis activity
Halo_Nar1-Halo_Nar1_07580_hypothetical_protein.pdb	AF-A0A1H3IJB7-F1-model_v4	0.253	145	102	0	37	181	1	138	3.489e-10	477	A0A1H3IJB7		GO:0004518; GO:0003676	1882753	Thermoactinomyces sp. DSM 45892	GO:nuclease activity GO:nucleic acid binding
Halo_Nar1-Halo_Nar1_07580_hypothetical_protein.pdb	AF-A0A857AWW0-F1-model_v4	0.202	176	121	0	1	176	17	169	3.489e-10	477	A0A857AWW0		GO:0005524; GO:0016887	573	ATCC 13883, Bacillus pneumoniae (Schroeter 1886) Flugge 1886, Bacillus pneumoniae, Bacterium pneumoniae crouposae, Bacterium pneumoniae crouposae Zopf 1885, CCUG 225, CDC 298-53, CIP 82.91, DSM 30104, HAMBI 450, Hyalococcus pneumoniae Schroeter 1886, Hyalococcus pneumoniae, IAM 14200, IFO 14940, JCM 1662, 'Klebsiella aerogenes' (Kruse) Taylor et al. 1956, Klebsiella pneumoniae aerogenes, Klebsiella pneumoniae (Schroeter 1886) Trevisan 1887, Klebsiella pneumoniae, Klebsiella sp. 2N3, Klebsiella sp. C1(2016), Klebsiella sp. M-AI-2, Klebsiella sp. PB12, Klebsiella sp. RCE-7, LMG 2095, LMG:2095, NBRC 14940, NCTC 9633	GO:ATP binding GO:ATP hydrolysis activity
Halo_Nar1-Halo_Nar1_07580_hypothetical_protein.pdb	AF-A0A831VNG0-F1-model_v4	0.231	164	118	0	18	181	3	156	3.489e-10	477	A0A831VNG0		GO:0005524; GO:0016887	2049433	Desulfobacteraceae bacterium	GO:ATP binding GO:ATP hydrolysis activity
Halo_Nar1-Halo_Nar1_07580_hypothetical_protein.pdb	AF-A0A533BEU2-F1-model_v4	0.233	157	104	0	21	177	6	142	3.489e-10	477	A0A533BEU2		GO:0003676	70125	Nitrospira sp.	GO:nucleic acid binding
Halo_Nar1-Halo_Nar1_07580_hypothetical_protein.pdb	AF-A0A380MR08-F1-model_v4	0.226	181	133	0	1	181	16	188	3.489e-10	477	A0A380MR08		GO:0016020; GO:0016787	279832	CCUG 49457, CIP 108998, DSM 18249, NCTC 13337, strain B6/99/2, Suttonella avium, Suttonella ornithocola Foster et al. 2005, Suttonella ornithocola	GO:membrane GO:hydrolase activity
Halo_Nar1-Halo_Nar1_07580_hypothetical_protein.pdb	AF-B7RTB4-F1-model_v4	0.25	177	116	0	5	181	36	191	3.489e-10	477	B7RTB4		GO:0004518; GO:0003676	247634	marine gamma proteobacterium HTCC2148	GO:nuclease activity GO:nucleic acid binding
Halo_Nar1-Halo_Nar1_07580_hypothetical_protein.pdb	AF-A0A3A6NCG0-F1-model_v4	0.194	171	116	0	11	181	47	191	3.489e-10	477	A0A3A6NCG0		GO:0016020	895	Desulfobulbus sp.	GO:membrane
Halo_Nar1-Halo_Nar1_07580_hypothetical_protein.pdb	AF-A0A532DXF7-F1-model_v4	0.187	166	117	0	16	181	63	207	3.489e-10	477	A0A532DXF7		GO:0016020	70125	Nitrospira sp.	GO:membrane
Halo_Nar1-Halo_Nar1_07580_hypothetical_protein.pdb	AF-D9PMV9-F1-model_v4	0.191	176	133	0	13	178	1	176	3.708e-10	476	D9PMV9		GO:0016020; GO:0004518; GO:0003676	749907	sediment metagenome	GO:membrane GO:nuclease activity GO:nucleic acid binding
Halo_Nar1-Halo_Nar1_07580_hypothetical_protein.pdb	AF-A0A389M5I2-F1-model_v4	0.228	177	134	0	5	181	7	181	3.708e-10	476	A0A389M5I2		GO:0016020	2049044	Erysipelotrichaceae bacterium	GO:membrane
Halo_Nar1-Halo_Nar1_07580_hypothetical_protein.pdb	AF-C3HB65-F1-model_v4	0.237	149	108	0	33	181	32	173	3.708e-10	476	C3HB65	WP_044634208.1	GO:0004518; GO:0003676	527030	Bacillus thuringiensis serovar huazhongensis BGSC 4BD1	GO:nuclease activity GO:nucleic acid binding
Halo_Nar1-Halo_Nar1_07580_hypothetical_protein.pdb	AF-A0A522D3M2-F1-model_v4	0.211	177	135	0	5	181	3	174	3.708e-10	476	A0A522D3M2	WP_076514781.1	GO:0016020	2202144	Spirochaetota bacterium	GO:membrane
Halo_Nar1-Halo_Nar1_07580_hypothetical_protein.pdb	AF-A0A1W1I527-F1-model_v4	0.248	168	105	0	14	181	1	141	3.708e-10	476	A0A1W1I527		GO:0004519	1325564	Nitrospira japonica, Nitrospira japonica Ushiki et al. 2013, Nitrospira sp. NJ1, strain J1	GO:endonuclease activity
Halo_Nar1-Halo_Nar1_07580_hypothetical_protein.pdb	AF-A0A4Y8UI92-F1-model_v4	0.232	172	129	0	12	180	100	271	3.708e-10	476	A0A4Y8UI92		GO:0004518; GO:0003676	2559593	Cellulomonas sp. HD19AZ1, Cellulomonas sp. NBRC 113345, Cellulomonas sp. TBRC 7951	GO:nuclease activity GO:nucleic acid binding
Halo_Nar1-Halo_Nar1_07580_hypothetical_protein.pdb	AF-A0A3N5MZU7-F1-model_v4	0.278	143	92	0	39	181	84	212	3.708e-10	476	A0A3N5MZU7		GO:0005524; GO:0016887	2026724	Chloroflexota bacterium	GO:ATP binding GO:ATP hydrolysis activity
Halo_Nar1-Halo_Nar1_07580_hypothetical_protein.pdb	AF-A0A7X9AFK6-F1-model_v4	0.21	142	96	0	40	181	13	134	3.941e-10	475	A0A7X9AFK6		GO:0005524; GO:0016887	1891238	Burkholderiales bacterium	GO:ATP binding GO:ATP hydrolysis activity
Halo_Nar1-Halo_Nar1_07580_hypothetical_protein.pdb	AF-A0A2D8R3V9-F1-model_v4	0.198	163	111	0	19	181	3	141	3.941e-10	475	A0A2D8R3V9		GO:0016020	1978231	Acidobacteriota bacterium	GO:membrane
Halo_Nar1-Halo_Nar1_07580_hypothetical_protein.pdb	AF-A0A2D8GNA2-F1-model_v4	0.238	171	112	0	11	181	1	148	3.941e-10	475	A0A2D8GNA2		GO:0016020	2026782	Porticoccaceae bacterium	GO:membrane
Halo_Nar1-Halo_Nar1_07580_hypothetical_protein.pdb	AF-A0A6H0V4E6-F1-model_v4	0.231	161	111	0	37	181	2	162	3.941e-10	475	A0A6H0V4E6		GO:0004518; GO:0003676	29556	ATCC 33550, Mycoplasmopsis gallinacea (Jordan et al. 1982) Gupta et al. 2018, Mycoplasmopsis gallinacea, NCTC 10183, strain DD	GO:nuclease activity GO:nucleic acid binding
Halo_Nar1-Halo_Nar1_07580_hypothetical_protein.pdb	AF-A0A5Q0EM04-F1-model_v4	0.215	143	111	0	39	180	23	165	3.941e-10	475	A0A5Q0EM04		GO:0005524; GO:0016887	947516	gamma proteobacterium SS-5	GO:ATP binding GO:ATP hydrolysis activity
Halo_Nar1-Halo_Nar1_07580_hypothetical_protein.pdb	AF-A0A5C7Q7Y3-F1-model_v4	0.224	169	111	0	13	181	20	163	3.941e-10	475	A0A5C7Q7Y3		GO:0005524; GO:0016887	2030806	Burkholderiaceae bacterium	GO:ATP binding GO:ATP hydrolysis activity
Halo_Nar1-Halo_Nar1_07580_hypothetical_protein.pdb	AF-Q05SK2-F1-model_v4	0.185	143	107	0	39	181	32	163	3.941e-10	475	Q05SK2	WP_007098057.1	GO:0005524; GO:0016887	221359	Parasynechococcus gyrus RS9916, Synechococcus sp. RS9916	GO:ATP binding GO:ATP hydrolysis activity
Halo_Nar1-Halo_Nar1_07580_hypothetical_protein.pdb	AF-A0A5A8BFJ3-F1-model_v4	0.244	142	90	0	40	181	16	135	3.941e-10	475	A0A5A8BFJ3		GO:0004518; GO:0003676	2605989	Gimesia chilikensis Kumar et al. 2020, Gimesia chilikensis Kumar et al. 2020 emend. Wiegand et al. 2020, Gimesia chilikensis, Gimesia sp. JC646, KCTC 72175, NBRC 113881, Planctomycetes bacterium HG66A1, Planctomycetes bacterium MalM14, Planctomycetes bacterium V6, strain JC646, strain V6	GO:nuclease activity GO:nucleic acid binding
Halo_Nar1-Halo_Nar1_07580_hypothetical_protein.pdb	AF-A0A7V3WL18-F1-model_v4	0.246	142	99	0	40	181	55	186	3.941e-10	475	A0A7V3WL18		GO:0004518; GO:0003676	2044939	Clostridia bacterium	GO:nuclease activity GO:nucleic acid binding
Halo_Nar1-Halo_Nar1_07580_hypothetical_protein.pdb	AF-A0A174FH46-F1-model_v4	0.307	144	94	0	40	183	40	176	3.941e-10	475	A0A174FH46	WP_055298938.1	GO:0004518; GO:0003676	39488	Anaerobutyricum hallii (Holdeman and Moore 1974) Shetty et al. 2018, Anaerobutyricum hallii, ATCC 27751, DSM 3353, Eubacterium hallii Holdeman and Moore 1974, Eubacterium hallii, VPI B4-27	GO:nuclease activity GO:nucleic acid binding
Halo_Nar1-Halo_Nar1_07580_hypothetical_protein.pdb	AF-A0A0G0B4E6-F1-model_v4	0.226	170	124	0	11	180	166	326	3.941e-10	475	A0A0G0B4E6		GO:0016020; GO:0004518; GO:0003676; GO:0005044	1619093	candidate division WS6 bacterium GW2011_GWE1_34_7	GO:membrane GO:nuclease activity GO:nucleic acid binding GO:scavenger receptor activity
Halo_Nar1-Halo_Nar1_07580_hypothetical_protein.pdb	AF-A0A522X1S7-F1-model_v4	0.236	143	92	0	39	181	12	132	4.19e-10	474	A0A522X1S7		GO:0004518; GO:0003676	2052161	Gallionella sp.	GO:nuclease activity GO:nucleic acid binding
Halo_Nar1-Halo_Nar1_07580_hypothetical_protein.pdb	AF-A0A1E4F3X0-F1-model_v4	0.213	145	96	0	37	181	21	143	4.19e-10	474	A0A1E4F3X0		GO:0005524; GO:0016887	1660164	Nitrosomonadales bacterium SCN 54-20	GO:ATP binding GO:ATP hydrolysis activity
Halo_Nar1-Halo_Nar1_07580_hypothetical_protein.pdb	AF-A0A1M6D8G6-F1-model_v4	0.231	167	124	0	17	183	19	180	4.19e-10	474	A0A1M6D8G6	WP_073992959.1	GO:0004518; GO:0003676	1122934	Parasporobacterium paucivorans DSM 15970	GO:nuclease activity GO:nucleic acid binding
Halo_Nar1-Halo_Nar1_07580_hypothetical_protein.pdb	AF-A0A7X8UBW1-F1-model_v4	0.268	152	97	0	29	180	21	153	4.19e-10	474	A0A7X8UBW1		GO:0003677; GO:0008168; GO:0004518; GO:0008270; GO:0006281; GO:0006355	1978231	Acidobacteriota bacterium	GO:DNA binding GO:methyltransferase activity GO:nuclease activity GO:zinc ion binding GO:DNA repair GO:regulation of DNA-templated transcription
Halo_Nar1-Halo_Nar1_07580_hypothetical_protein.pdb	AF-A0A4V1TRH1-F1-model_v4	0.224	142	95	0	40	181	12	134	4.453e-10	473	A0A4V1TRH1		GO:0004518; GO:0003676	2021391	Flavobacteriales bacterium	GO:nuclease activity GO:nucleic acid binding
Halo_Nar1-Halo_Nar1_07580_hypothetical_protein.pdb	AF-A0A2D6XIL1-F1-model_v4	0.278	161	100	0	11	171	7	146	4.453e-10	473	A0A2D6XIL1		GO:0005524; GO:0016887	2026773	Candidatus Pacearchaeota archaeon	GO:ATP binding GO:ATP hydrolysis activity
Halo_Nar1-Halo_Nar1_07580_hypothetical_protein.pdb	AF-A0A6J6KIG8-F1-model_v4	0.274	144	98	0	41	184	22	157	4.453e-10	473	A0A6J6KIG8		GO:0004518; GO:0003676	449393	fresh water metagenome, freshwater metagenome	GO:nuclease activity GO:nucleic acid binding
Halo_Nar1-Halo_Nar1_07580_hypothetical_protein.pdb	AF-A0A2T1FXS4-F1-model_v4	0.209	149	112	0	40	181	6	154	4.453e-10	473	A0A2T1FXS4		GO:0004518; GO:0003676	2107706	filamentous cyanobacterium Phorm 6	GO:nuclease activity GO:nucleic acid binding
Halo_Nar1-Halo_Nar1_07580_hypothetical_protein.pdb	AF-A0A524JTX1-F1-model_v4	0.226	140	104	0	40	175	24	163	4.453e-10	473	A0A524JTX1		GO:0005524; GO:0016887	2528039	Chrysiogenales bacterium	GO:ATP binding GO:ATP hydrolysis activity
Halo_Nar1-Halo_Nar1_07580_hypothetical_protein.pdb	AF-A0A661LX73-F1-model_v4	0.228	162	115	0	20	181	6	155	4.453e-10	473	A0A661LX73		GO:0005524; GO:0016887	2026735	Deltaproteobacteria bacterium	GO:ATP binding GO:ATP hydrolysis activity
Halo_Nar1-Halo_Nar1_07580_hypothetical_protein.pdb	AF-A0A7C4ARZ5-F1-model_v4	0.277	142	87	0	40	181	45	165	4.453e-10	473	A0A7C4ARZ5		GO:0004518; GO:0003676	2358	ATCC 49306, Desulfomonile tiedjei DeWeerd et al. 1991, Desulfomonile tiedjei, DSM 6799, strain DCB-1	GO:nuclease activity GO:nucleic acid binding
Halo_Nar1-Halo_Nar1_07580_hypothetical_protein.pdb	AF-A0A7C0ULQ4-F1-model_v4	0.238	171	128	0	11	181	45	213	4.453e-10	473	A0A7C0ULQ4		GO:0016020; GO:0004518; GO:0003676	2026887	Nitrospirae bacterium, Nitrospirota bacterium	GO:membrane GO:nuclease activity GO:nucleic acid binding
Halo_Nar1-Halo_Nar1_07580_hypothetical_protein.pdb	AF-P22997-F1-model_v4	0.201	170	125	0	12	181	104	260	4.453e-10	473	P22997		GO:0005576; GO:0003677; GO:0004519; GO:0004527; GO:0030541	562	Achromobacter sp. ATCC 35328, ATCC 11775, Bacillus coli Migula 1895, Bacillus coli, bacterium 10a, Bacterium coli commune Escherich 1885, Bacterium coli commune, Bacterium coli (Migula 1895) Lehmann and Neumann 1896, Bacterium coli, bacterium E3, CCUG 24, CCUG 29300, CIP 54.8, DSM 30083, E. coli, Enterococcus coli, Escherichia coli (Migula 1895) Castellani and Chalmers 1919, Escherichia coli, Escherichia/Shigella coli, Escherichia sp. 3_2_53FAA, Escherichia sp. MAR, IAM 12119, JCM 1649, LMG 2092, LMG:2092, NBRC 102203, NCCB 54008, NCTC 9001, strain U5/41	GO:extracellular region GO:DNA binding GO:endonuclease activity GO:exonuclease activity GO:plasmid partitioning
Halo_Nar1-Halo_Nar1_07580_hypothetical_protein.pdb	AF-A0A7C4Q513-F1-model_v4	0.213	213	137	0	6	180	50	262	4.453e-10	473	A0A7C4Q513		GO:0016020	2282149	Candidatus Roizmanbacteria bacterium	GO:membrane
Halo_Nar1-Halo_Nar1_07580_hypothetical_protein.pdb	AF-A0A7X6P706-F1-model_v4	0.256	176	122	0	5	180	126	290	4.453e-10	473	A0A7X6P706		GO:0016020	2026720	Candidatus Saccharibacteria bacterium	GO:membrane
Halo_Nar1-Halo_Nar1_07580_hypothetical_protein.pdb	AF-A0A1M6GYA5-F1-model_v4	0.259	143	104	0	40	180	166	308	4.453e-10	473	A0A1M6GYA5	WP_072869072.1	GO:0003677; GO:0004519; GO:0008168; GO:0008270; GO:0006281; GO:0006355	1121432	Desulfofundulus thermosubterraneus DSM 16057, Desulfotomaculum thermosubterraneum DSM 16057	GO:DNA binding GO:endonuclease activity GO:methyltransferase activity GO:zinc ion binding GO:DNA repair GO:regulation of DNA-templated transcription
Halo_Nar1-Halo_Nar1_07580_hypothetical_protein.pdb	AF-A0A533YC58-F1-model_v4	0.264	146	91	0	36	181	35	159	4.733e-10	472	A0A533YC58		GO:0005524; GO:0016887	2026887	Nitrospirae bacterium, Nitrospirota bacterium	GO:ATP binding GO:ATP hydrolysis activity
Halo_Nar1-Halo_Nar1_07580_hypothetical_protein.pdb	AF-A0A1V5UDY1-F1-model_v4	0.298	144	98	0	42	181	43	186	4.733e-10	472	A0A1V5UDY1		GO:0004518; GO:0003676	1866936	bacterium ADurb.Bin243	GO:nuclease activity GO:nucleic acid binding
Halo_Nar1-Halo_Nar1_07580_hypothetical_protein.pdb	AF-A0A532DIY9-F1-model_v4	0.243	151	98	0	31	181	45	174	4.733e-10	472	A0A532DIY9		GO:0005524; GO:0016887	70125	Nitrospira sp.	GO:ATP binding GO:ATP hydrolysis activity
Halo_Nar1-Halo_Nar1_07580_hypothetical_protein.pdb	AF-A0A3A4RFA8-F1-model_v4	0.171	187	149	0	1	181	5	191	4.733e-10	472	A0A3A4RFA8		GO:0004518; GO:0003676	2093366	Auribacter fodinae, Candidatus Auribacter fodinae, Candidatus Auribacter fodinae Williams et al. 2022, Candidatus Auribacterota bacterium SURF_26, isolate SURF_26	GO:nuclease activity GO:nucleic acid binding
Halo_Nar1-Halo_Nar1_07580_hypothetical_protein.pdb	AF-A0A1V2A821-F1-model_v4	0.271	141	95	0	41	181	43	174	4.733e-10	472	A0A1V2A821	WP_076765648.1	GO:0004518; GO:0003676	1714355	Domibacillus epiphyticus, Domibacillus epiphyticus Verma et al. 2017, Domibacillus sp. SAB 38, DSM 100929, KCTC 33830, MTCC 12575, strain SAB 38	GO:nuclease activity GO:nucleic acid binding
Halo_Nar1-Halo_Nar1_07580_hypothetical_protein.pdb	AF-A0A2J8B3Y3-F1-model_v4	0.274	141	94	0	40	180	126	256	4.733e-10	472	A0A2J8B3Y3	WP_012993629.1	GO:0016020; GO:0004518; GO:0003676	884684	ATCC BAA-2120, ATCC:BAA:2120, bacterium BVAB3-Strain 1, bacterium BVAB3-Strain 2, bacterium BVAB3-Strain 3, CCUG 59143, Clostridiales genomosp. BVAB3, Mageeibacillus indolicus Austin et al. 2016, Mageeibacillus indolicus, strain 0009-5	GO:membrane GO:nuclease activity GO:nucleic acid binding
Halo_Nar1-Halo_Nar1_07580_hypothetical_protein.pdb	AF-A0A139JRK8-F1-model_v4	0.203	171	121	0	11	181	7	159	4.733e-10	472	A0A139JRK8	WP_062334604.1	GO:0004518; GO:0003676	1574262	Sutterella sp. KLE1602	GO:nuclease activity GO:nucleic acid binding
Halo_Nar1-Halo_Nar1_07580_hypothetical_protein.pdb	AF-A0A4Q4JIE3-F1-model_v4	0.301	145	94	0	37	181	73	208	4.733e-10	472	A0A4Q4JIE3		GO:0004518; GO:0003676	2511172	Sporolactobacillus sp. THM7-7	GO:nuclease activity GO:nucleic acid binding
Halo_Nar1-Halo_Nar1_07580_hypothetical_protein.pdb	AF-A0A831WTF7-F1-model_v4	0.265	152	107	0	13	164	1	147	5.031e-10	471	A0A831WTF7		GO:0004518; GO:0003676	2053509	Atribacteria bacterium, Candidatus Atribacteria bacterium	GO:nuclease activity GO:nucleic acid binding
Halo_Nar1-Halo_Nar1_07580_hypothetical_protein.pdb	AF-A0A0K2G8B1-F1-model_v4	0.226	145	95	0	37	181	21	144	5.031e-10	471	A0A0K2G8B1	WP_053378587.1	GO:0004519	42253	DSM 10035, Nitrospira moscoviensis Ehrich et al. 2001, Nitrospira moscoviensis, strain NSP M-1	GO:endonuclease activity
Halo_Nar1-Halo_Nar1_07580_hypothetical_protein.pdb	AF-A0A1G8Y6P8-F1-model_v4	0.286	145	88	0	37	181	16	139	5.031e-10	471	A0A1G8Y6P8		GO:0004519	1128970	CGMCC 1.10076, Flavobacterium noncentrifugens, Flavobacterium noncentrifugens Zhu et al. 2013, Flavobacterium sp. R-HLS-17, NBRC 108844, strain R-HLS-17	GO:endonuclease activity
Halo_Nar1-Halo_Nar1_07580_hypothetical_protein.pdb	AF-A0A2E6LSD4-F1-model_v4	0.244	142	90	0	40	181	8	127	5.031e-10	471	A0A2E6LSD4		GO:0005524; GO:0016887	1913989	Gammaproteobacteria bacterium	GO:ATP binding GO:ATP hydrolysis activity
Halo_Nar1-Halo_Nar1_07580_hypothetical_protein.pdb	AF-A0A7V3M2L9-F1-model_v4	0.238	139	99	0	43	181	92	222	5.031e-10	471	A0A7V3M2L9		GO:0005524; GO:0016887	2072417	candidate division NC10 bacterium	GO:ATP binding GO:ATP hydrolysis activity
Halo_Nar1-Halo_Nar1_07580_hypothetical_protein.pdb	AF-B1BR74-F1-model_v4	0.279	141	98	0	41	181	85	221	5.031e-10	471	B1BR74	WP_004456505.1	GO:0005524; GO:0016887	451755	Clostridium perfringens E strain JGS1987, Clostridium perfringens E str. JGS1987	GO:ATP binding GO:ATP hydrolysis activity
Halo_Nar1-Halo_Nar1_07580_hypothetical_protein.pdb	AF-A0A7C3K4V8-F1-model_v4	0.255	172	126	0	12	181	55	226	5.031e-10	471	A0A7C3K4V8		GO:0016020; GO:0004518; GO:0003676	2026720	Candidatus Saccharibacteria bacterium	GO:membrane GO:nuclease activity GO:nucleic acid binding
Halo_Nar1-Halo_Nar1_07580_hypothetical_protein.pdb	AF-A0A139BWX9-F1-model_v4	0.207	142	108	0	40	181	44	180	5.031e-10	471	A0A139BWX9		GO:0004518; GO:0003676	1796491	Candidatus Gallionella acididurans Kadnidov et al. 2016, Candidatus Gallionella acididurans, Gallionella acididurans, Gallionella sp. ShG14-8	GO:nuclease activity GO:nucleic acid binding
Halo_Nar1-Halo_Nar1_07580_hypothetical_protein.pdb	AF-A0A3D1BK54-F1-model_v4	0.256	142	98	0	40	181	15	147	5.031e-10	471	A0A3D1BK54		GO:0004518; GO:0003676	2026770	Nitrospiraceae bacterium	GO:nuclease activity GO:nucleic acid binding
Halo_Nar1-Halo_Nar1_07580_hypothetical_protein.pdb	AF-A0A3C0FCX9-F1-model_v4	0.216	145	111	0	37	181	29	170	5.031e-10	471	A0A3C0FCX9		GO:0005524; GO:0016887	2060924	Clostridiales bacterium UBA8153	GO:ATP binding GO:ATP hydrolysis activity
Halo_Nar1-Halo_Nar1_07580_hypothetical_protein.pdb	AF-V8FXK7-F1-model_v4	0.244	142	90	0	40	181	25	144	5.348e-10	470	V8FXK7	WP_023952461.1	GO:0004518; GO:0003676	1414851	DSM 27484, MCC 2185, Pelistega indica Prakash et al. 2014, Pelistega indica, Pelistega sp. HM-7, strain HM-7	GO:nuclease activity GO:nucleic acid binding
Halo_Nar1-Halo_Nar1_07580_hypothetical_protein.pdb	AF-A0A1F9APS5-F1-model_v4	0.222	158	108	0	24	181	4	143	5.348e-10	470	A0A1F9APS5		GO:0005524; GO:0016887	1797834	Deltaproteobacteria bacterium RBG_13_61_14	GO:ATP binding GO:ATP hydrolysis activity
Halo_Nar1-Halo_Nar1_07580_hypothetical_protein.pdb	AF-A0A1Z4TCJ6-F1-model_v4	0.239	167	120	0	14	180	3	161	5.348e-10	470	A0A1Z4TCJ6		GO:0005524; GO:0016887	2005463	Calothrix sp. NIES-4105	GO:ATP binding GO:ATP hydrolysis activity
Halo_Nar1-Halo_Nar1_07580_hypothetical_protein.pdb	AF-A0A2V7D4K8-F1-model_v4	0.267	143	96	0	38	180	24	155	5.685e-10	469	A0A2V7D4K8		GO:0004518; GO:0003676	2053607	Candidatus Rokubacteria bacterium, Rokubacteria bacterium	GO:nuclease activity GO:nucleic acid binding
Halo_Nar1-Halo_Nar1_07580_hypothetical_protein.pdb	AF-A0A524IWV1-F1-model_v4	0.248	145	100	0	37	181	24	157	5.685e-10	469	A0A524IWV1		GO:0005524; GO:0016887	2448054	Gemmatimonadales bacterium	GO:ATP binding GO:ATP hydrolysis activity
Halo_Nar1-Halo_Nar1_07580_hypothetical_protein.pdb	AF-A0A3A6MUA4-F1-model_v4	0.229	171	111	0	11	181	2	146	5.685e-10	469	A0A3A6MUA4		GO:0005524; GO:0016887	2093368	Candidatus Desulforudis sp., Desulforudis sp.	GO:ATP binding GO:ATP hydrolysis activity
Halo_Nar1-Halo_Nar1_07580_hypothetical_protein.pdb	AF-A0A7V2I685-F1-model_v4	0.273	142	94	0	39	180	24	153	5.685e-10	469	A0A7V2I685		GO:0004518; GO:0003676	2053607	Candidatus Rokubacteria bacterium, Rokubacteria bacterium	GO:nuclease activity GO:nucleic acid binding
Halo_Nar1-Halo_Nar1_07580_hypothetical_protein.pdb	AF-A0A0R2PKU5-F1-model_v4	0.236	174	126	0	11	184	12	177	5.685e-10	469	A0A0R2PKU5		GO:0005524; GO:0016887	1655565	Acidimicrobium sp. BACL17 MAG-120924-bin0	GO:ATP binding GO:ATP hydrolysis activity
Halo_Nar1-Halo_Nar1_07580_hypothetical_protein.pdb	AF-A0A523V601-F1-model_v4	0.304	140	90	0	41	180	59	188	5.685e-10	469	A0A523V601		GO:0005524; GO:0016887	2073117	Anaerolineales bacterium	GO:ATP binding GO:ATP hydrolysis activity
Halo_Nar1-Halo_Nar1_07580_hypothetical_protein.pdb	AF-A0A523NSF7-F1-model_v4	0.234	143	93	0	39	181	18	140	5.685e-10	469	A0A523NSF7		GO:0004518; GO:0003676	2024844	Nitrospina sp.	GO:nuclease activity GO:nucleic acid binding
Halo_Nar1-Halo_Nar1_07580_hypothetical_protein.pdb	AF-A0A2W5ZA80-F1-model_v4	0.24	143	103	0	38	180	38	174	5.685e-10	469	A0A2W5ZA80		GO:0005524; GO:0016887	2026724	Chloroflexota bacterium	GO:ATP binding GO:ATP hydrolysis activity
Halo_Nar1-Halo_Nar1_07580_hypothetical_protein.pdb	AF-A0A1I3MW19-F1-model_v4	0.214	166	128	0	11	176	1	164	5.685e-10	469	A0A1I3MW19		GO:0004519; GO:0003676	46223	Actinobifida dichotomica Krasil'nikov and Agre 1964, Actinobifida dichotomica, ATCC 49854, DSM 44778, JCM 9688, KCTC 3667, strain 114, Thermoactinomyces dichotomica, Thermoactinomyces dichotomicus corrig. (Krasil'nikov and Agre 1964) Cross and Goodfellow 1973 (Approved Lists 1980), Thermoactinomyces dichotomicus, Thermoflavimicrobium dichotomicum (Krasil'nikov and Agre 1964) Yoon et al. 2005, Thermoflavimicrobium dichotomicum, Thermomonospora citrina Manachini et al. 1966, Thermomonospora citrina, VKM Ac-1435	GO:endonuclease activity GO:nucleic acid binding
Halo_Nar1-Halo_Nar1_07580_hypothetical_protein.pdb	AF-A0A6L7RZ01-F1-model_v4	0.212	171	132	0	11	181	56	223	5.685e-10	469	A0A6L7RZ01		GO:0016020	2026724	Chloroflexota bacterium	GO:membrane
Halo_Nar1-Halo_Nar1_07580_hypothetical_protein.pdb	AF-A0A7C5AR18-F1-model_v4	0.309	144	92	0	37	180	98	231	5.685e-10	469	A0A7C5AR18		GO:0005524; GO:0016887	2052143	Anaerolineae bacterium	GO:ATP binding GO:ATP hydrolysis activity
Halo_Nar1-Halo_Nar1_07580_hypothetical_protein.pdb	AF-A0A220VH41-F1-model_v4	0.211	180	122	0	1	180	3	158	6.042e-10	468	A0A220VH41		GO:0005524; GO:0016887	1755811	CIP 111031, KCTC 52126, MCCC 1A01886, Paraphotobacterium marinum Huang et al. 2016, Paraphotobacterium marinum, strain NSCS20N07D, Vibrionaceae bacterium NSCS20N07D	GO:ATP binding GO:ATP hydrolysis activity
Halo_Nar1-Halo_Nar1_07580_hypothetical_protein.pdb	AF-A0A661MF94-F1-model_v4	0.192	169	129	0	13	181	2	162	6.042e-10	468	A0A661MF94	WP_021776691.1	GO:0005524; GO:0016887; GO:0008963; GO:0051992	2026735	Deltaproteobacteria bacterium	GO:ATP binding GO:ATP hydrolysis activity GO:phospho-N-acetylmuramoyl-pentapeptide-transferase activity
Halo_Nar1-Halo_Nar1_07580_hypothetical_protein.pdb	AF-A0A449B7D2-F1-model_v4	0.223	163	113	0	35	181	35	197	6.042e-10	468	A0A449B7D2		GO:0004519	171282	ATCC 29258, Mycoplasmopsis columboralis, Mycoplasmopsis columboralis (Shimizu et al. 1978) Gupta et al. 2018, NCTC 10179, strain MMP-4, strain MMP-4(T)	GO:endonuclease activity
Halo_Nar1-Halo_Nar1_07580_hypothetical_protein.pdb	AF-A0A494UBU5-F1-model_v4	0.185	171	122	0	11	181	21	171	6.042e-10	468	A0A494UBU5		GO:0004518; GO:0003676	654	Aeromonas culicicola Pidiyar et al. 2002, Aeromonas culicicola, Aeromonas hybridization group 10 (HG10), Aeromonas ichthiosmia Schubert et al. 1991, Aeromonas ichthiosmia, Aeromonas sp. CECT 4246, Aeromonas sp. CECT 4257, Aeromonas sp. G18, Aeromonas sp. R1, Aeromonas sp. R9, Aeromonas sp. TH074, Aeromonas sp. TH076, Aeromonas veronii Hickman-Brenner et al. 1988, Aeromonas veronii, ATCC 35624, ATCC 49904 [[Aeromonas ichthiosmia]], CCM 4359, CCM-4359, CCM:4359, CCM4359, CCUG 27821, CDC 1169-83, CECT 4257, CECT 4486 [[Aeromonas ichthiosmia]], CIP 103438, CIP 104613 [[Aeromonas ichthiosmia]], CIP 107763 [[Aeromonas culicicola]], DSM 6393 [[Aeromonas ichthiosmia]], DSM 7386, Enteric Group 77, JCM 7375, JCM 8354 [[Aeromonas ichthiosmia]], LMG 12645 [[Aeromonas ichthiosmia]], LMG:12645 [[Aeromonas ichthiosmia]], MTCC 3249 [[Aeromonas culicicola]], NCIMB 13205 [[Aeromonas ichthiosmia]], NICM 5147 [[Aeromonas culicicola]], strain 115/II [[Aeromonas ichthiosmia]]	GO:nuclease activity GO:nucleic acid binding
Halo_Nar1-Halo_Nar1_07580_hypothetical_protein.pdb	AF-A0A7V2Y3U1-F1-model_v4	0.202	171	120	0	11	181	99	249	6.042e-10	468	A0A7V2Y3U1		GO:0016020	2030809	Candidatus Hydrogenedentes bacterium	GO:membrane
Halo_Nar1-Halo_Nar1_07580_hypothetical_protein.pdb	AF-A0A350UJT6-F1-model_v4	0.263	142	89	0	40	181	19	140	6.423e-10	467	A0A350UJT6		GO:0004518; GO:0003676	2026791	Bryobacterales bacterium, Solibacterales bacterium	GO:nuclease activity GO:nucleic acid binding
Halo_Nar1-Halo_Nar1_07580_hypothetical_protein.pdb	AF-A0A0S4L4Y1-F1-model_v4	0.186	145	100	0	37	181	19	142	6.423e-10	467	A0A0S4L4Y1		GO:0005524; GO:0016887	1742972	Candidatus Nitrospira nitrosa, Candidatus Nitrospira nitrosa van Kessel et al. 2015, Nitrospira nitrosa, Nitrospira sp. 1 'RAS filter enrichment'	GO:ATP binding GO:ATP hydrolysis activity
Halo_Nar1-Halo_Nar1_07580_hypothetical_protein.pdb	AF-A0A6L5K5J7-F1-model_v4	0.292	163	105	0	19	181	4	153	6.423e-10	467	A0A6L5K5J7		GO:0005524; GO:0016887	2026734	Dehalococcoidetes bacterium, Dehalococcoidia bacterium	GO:ATP binding GO:ATP hydrolysis activity
Halo_Nar1-Halo_Nar1_07580_hypothetical_protein.pdb	AF-K0YJ46-F1-model_v4	0.216	144	110	0	40	180	63	206	6.423e-10	467	K0YJ46		GO:0005524; GO:0016887	742818	Slackia piriformis JCM 16070, Slackia piriformis strain YIT 12062, Slackia piriformis str. YIT 12062, Slackia piriformis YIT 12062, Slackia sp. YIT 12062	GO:ATP binding GO:ATP hydrolysis activity
Halo_Nar1-Halo_Nar1_07580_hypothetical_protein.pdb	AF-A0A235FEJ5-F1-model_v4	0.271	142	95	0	40	181	40	171	6.423e-10	467	A0A235FEJ5		GO:0004518; GO:0003676	2021314	CCM 8782, Fictibacillus aquaticus Pal et al. 2018, Fictibacillus aquaticus, Fictibacillus sp. GDSW-R2A3, strain GDSW-R2A3, VTCC-B-910015	GO:nuclease activity GO:nucleic acid binding
Halo_Nar1-Halo_Nar1_07580_hypothetical_protein.pdb	AF-A0A2N0Z1N1-F1-model_v4	0.247	166	123	0	18	181	2	167	6.423e-10	467	A0A2N0Z1N1		GO:0004518; GO:0003676	115979	ATCC BAA-519, Bacillus nealsonii, Bacillus nealsonii Venkateswaran et al. 2003, Bacillus sp. FO-92, Bacillus sp. PNP-11, culture-collection:ATCC:BAA:519, DSM 15077, Niallia nealsonii, Niallia nealsonii (Venkateswaran et al. 2003) Gupta et al. 2020, strain FO-92	GO:nuclease activity GO:nucleic acid binding
Halo_Nar1-Halo_Nar1_07580_hypothetical_protein.pdb	AF-A0A6J7DIU8-F1-model_v4	0.23	144	103	0	39	182	37	171	6.827e-10	466	A0A6J7DIU8		GO:0004518; GO:0003676	449393	fresh water metagenome, freshwater metagenome	GO:nuclease activity GO:nucleic acid binding
Halo_Nar1-Halo_Nar1_07580_hypothetical_protein.pdb	AF-A0A315X598-F1-model_v4	0.27	146	99	0	36	181	54	190	6.827e-10	466	A0A315X598		GO:0005524; GO:0016887; GO:0006355	2026734	Dehalococcoidetes bacterium, Dehalococcoidia bacterium	GO:ATP binding GO:ATP hydrolysis activity GO:regulation of DNA-templated transcription
Halo_Nar1-Halo_Nar1_07580_hypothetical_protein.pdb	AF-A0A1D8JED3-F1-model_v4	0.219	170	127	0	12	181	14	177	6.827e-10	466	A0A1D8JED3	WP_075527174.1	GO:0016020; GO:0004518; GO:0003676	298596	Bacillus sp. LMG 22257, LMG 22257, LMG:22257, Sporosarcina ureilytica Gupta and Patel 2019, Sporosarcina ureilytica	GO:membrane GO:nuclease activity GO:nucleic acid binding
Halo_Nar1-Halo_Nar1_07580_hypothetical_protein.pdb	AF-A0A849T7W8-F1-model_v4	0.231	144	92	0	38	181	17	136	6.827e-10	466	A0A849T7W8		GO:0004518; GO:0003676	2052161	Gallionella sp.	GO:nuclease activity GO:nucleic acid binding
Halo_Nar1-Halo_Nar1_07580_hypothetical_protein.pdb	AF-Q113N7-F1-model_v4	0.235	146	99	0	36	181	19	148	6.827e-10	466	Q113N7	WP_011611658.1	GO:0005524; GO:0016887	203124	Trichodesmium erythraeum IMS101, Trichodesmium sp. IMS101	GO:ATP binding GO:ATP hydrolysis activity
Halo_Nar1-Halo_Nar1_07580_hypothetical_protein.pdb	AF-A0A2T6C4I1-F1-model_v4	0.27	149	101	0	32	180	26	165	6.827e-10	466	A0A2T6C4I1		GO:0005524; GO:0016887	1242148	CCTCC AA 2012007, culture-collection:CCTCC:AA:2012007, DSM 45787, Melghirimyces profundicolus Li et al. 2013, Melghirimyces profundicolus, NBRC 109068, SCSIO 11153, Thermoactinomycetaceae bacterium SCSIO 11153	GO:ATP binding GO:ATP hydrolysis activity
Halo_Nar1-Halo_Nar1_07580_hypothetical_protein.pdb	AF-E0UN19-F1-model_v4	0.232	181	129	0	1	181	1	169	6.827e-10	466	E0UN19		GO:0016020; GO:0004518; GO:0003676	497965	Cyanothece sp. PCC 7822, Gloeothece verrucosa PCC 7822	GO:membrane GO:nuclease activity GO:nucleic acid binding
Halo_Nar1-Halo_Nar1_07580_hypothetical_protein.pdb	AF-A0A497B7Y4-F1-model_v4	0.335	144	88	0	38	181	37	169	6.827e-10	466	A0A497B7Y4		GO:0005524; GO:0016887	2026724	Chloroflexota bacterium	GO:ATP binding GO:ATP hydrolysis activity
Halo_Nar1-Halo_Nar1_07580_hypothetical_protein.pdb	AF-A0A352A226-F1-model_v4	0.237	177	123	0	5	181	56	217	6.827e-10	466	A0A352A226		GO:0004518; GO:0003676	2044595	Candidatus Gracilibacteria bacterium, Gracilibacteria bacterium	GO:nuclease activity GO:nucleic acid binding
Halo_Nar1-Halo_Nar1_07580_hypothetical_protein.pdb	AF-A0A5U2GDK5-F1-model_v4	0.214	144	96	0	38	181	32	154	7.257e-10	465	A0A5U2GDK5		GO:0004518; GO:0003676	28901	ATCC 13076, ATCC-13076, ATCC:13076, ATCC13076, ATCC 13312 [[Salmonella choleraesuis corrig. (Smith 1894) Weldin 1927 (Approved Lists 1980)]], ATCC 43971, ATCC 700720, Bacillus cholerae-suis Smith 1894, Bacillus cholerae-suis, CCUG 42060, CECT 915 [[Salmonella choleraesuis corrig. (Smith 1894) Weldin 1927 (Approved Lists 1980)]], CIP 55-133 [[Salmonella choleraesuis corrig. (Smith 1894) Weldin 1927 (Approved Lists 1980)]], CIP 55.133 [[Salmonella choleraesuis corrig. (Smith 1894) Weldin 1927 (Approved Lists 1980)]], CIP:55-133 [[Salmonella choleraesuis corrig. (Smith 1894) Weldin 1927 (Approved Lists 1980)]], CIP 58.57 [[Salmonella choleraesuis corrig. (Smith 1894) Weldin 1927 (Approved Lists 1980)]], CIP 60.62, DSM 14846 [[Salmonella choleraesuis corrig. (Smith 1894) Weldin 1927 (Approved Lists 1980)]], DSM 17058, JCM 1651 [[Salmonella choleraesuis corrig. (Smith 1894) Weldin 1927 (Approved Lists 1980)]], NBRC 105684 [[Salmonella choleraesuis corrig. (Smith 1894) Weldin 1927 (Approved Lists 1980)]], NBRC 13245, NCIMB 11450, NCTC 12416, NCTC 12694, NCTC-12694, NCTC:12694, NCTC12694, NCTC 5735 [[Salmonella choleraesuis corrig. (Smith 1894) Weldin 1927 (Approved Lists 1980)]], Salmonella choleraesuis corrig. (Smith 1894) Weldin 1927 (Approved Lists 1980), Salmonella cholerae-suis, Salmonella choleraesuis, Salmonella enterica (ex Kauffmann and Edwards 1952) Le Minor and Popoff 1987, Salmonella enterica Kauffmann and Edwards 1952, Salmonella enterica, Salmonella enterica ser. choleraesuis, Salmonella sp. AMC 200, Salmonella sp. AMC 238, Salmonella sp. AMC 239, Salmonella sp. AMC 240, Salmonella sp. AMC 253, Salmonella sp. AMC 257, Salmonella sp. AMC 265, Salmonella sp. AMC 266, Salmonella sp. AMC 267, Salmonella sp. AMC 268, Salmonella sp. AMC 270, Salmonella sp. AMC 289, Salmonella sp. AMC 28, Salmonella sp. AMC 291, Salmonella sp. AMC 294, Salmonella sp. AMC 299, Salmonella sp. AMC 301, Salmonella sp. AMC 327, Salmonella sp. AMC 90, Salmonella sp. FDA00013420, Salmonella sp. FDA00013433, Salmonella sp. FDA00013434, Salmonella sp. FDA00013435, Salmonella sp. FDA00013436, Salmonella sp. FDA00013437, Salmonella sp. FDA00013438, Salmonella sp. FDA00013439, Salmonella sp. FDA00013440, Salmonella sp. FDA00013468, Salmonella sp. FDA00013469, Salmonella sp. FDA00013470, Salmonella sp. FDA00013495, Salmonella sp. FDA00013496, Salmonella sp. FDA00013499, Salmonella sp. FDA00013500, Salmonella sp. FDA00013513, Salmonella sp. FDA00013514, Salmonella sp. FDA00013515, Salmonella sp. FDA00013516, Salmonella sp. FDA00013517, Salmonella sp. FDA00013518, Salmonella sp. FDA00013519, Salmonella sp. FDA00013520, Salmonella sp. FDA00013521, Salmonella sp. FDA00013522, Salmonella sp. FDA00013523, Salmonella sp. FDA00013524, Salmonella sp. FDA00013525, Salmonella sp. FDA00013526, Salmonella sp. FDA00013597, Salmonella sp. HC-257, Salmonella sp. IA1-174, Salmonella sp. MH3-A1, Salmonella sp. MH3-A2, Salmonella sp. MH3-A3, Salmonella sp. MH3-C, Salmonella sp. MH3-D1, Salmonella sp. MH3-D2, Salmonella sp. MH3-D3, Salmonella sp. MH3-D4, Salmonella sp. MH3-Z1, Salmonella sp. MH3-Z2, Salmonella sp. MH4-A2, Salmonella sp. MH4-A3, Salmonella sp. MH4-A4, Salmonella sp. MH4-Z2, Salmonella sp. NYVetLIRN-85, Salmonella sp. NYVetLIRN-86, Salmonella sp. NYVetLIRN-87, Salmonella sp. NYVetLIRN-88, Salmonella sp. OH-18-15149, Salmonella sp. OH-18-15334, Salmonella sp. OH-18-15363, Salmonella sp. OH-18-16886, Salmonella sp. OH-18-16934, Salmonella sp. OH-18-18132-10, Salmonella sp. OH-18-18132-11, Salmonella sp. OH-18-18132-12, Salmonella sp. OH-18-18132-13, Salmonella sp. OH-18-18132-14, Salmonella sp. OH-18-18132-15, Salmonella sp. OH-18-18132-1, Salmonella sp. OH-18-18132-2, Salmonella sp. OH-18-18132-3, Salmonella sp. OH-18-18132-4, Salmonella sp. OH-18-18132-5, Salmonella sp. OH-18-18132-6, Salmonella sp. OH-18-18132-7, Salmonella sp. OH-18-18132-8, Salmonella sp. OH-18-18132-9, Salmonella sp. OH-18-18281-1, Salmonella sp. OH-18-18281-2, Salmonella sp. OH-18-18411, Salmonella sp. OH-18-18446, Salmonella sp. OH-18-18447, Salmonella sp. OH-18-18941, Salmonella sp. OH-18-19201, Salmonella sp. OH-18-19951-1, Salmonella sp. OH-18-20073-2T, Salmonella sp. OH-18-20117-1, Salmonella sp. OH-18-20132-7, Salmonella sp. OH-18-20225-1-S, Salmonella sp. OH-18-20225-2-S, Salmonella sp. OH-18-20299-1, Salmonella sp. OH-18-20299-2, Salmonella sp. OH-18-20299-3, Salmonella sp. OH-18-20299-4, Salmonella sp. OH-18-20299-5, Salmonella sp. OH-18-20299-6, Salmonella sp. OH-18-20299-7, Salmonella sp. OH-18-20299-8, Salmonella sp. OH-18-20386, Salmonella sp. OH-18-20895, Salmonella sp. OH-18-20897, Salmonella sp. OH-18-21102, Salmonella sp. OH-18-21112, Salmonella sp. OH-18-21175, Salmonella sp. OH-18-21493-S, Salmonella sp. OH-18-21628, Salmonella sp. OH-18-21629, Salmonella sp. OH-18-21765, Salmonella sp. OH-18-21865-2, Salmonella sp. OH-18-22026, Salmonella sp. OH-18-22045, Salmonella sp. OH-18-22168, Salmonella sp. OH-18-22269-1, Salmonella sp. OH-18-22479, Salmonella sp. SAL-18-VL-LA-TX-0007, Salmonella sp. SAL-18-VL-LA-TX-0008, Salmonella sp. SAL-18-VL-LA-TX-0009, Salmonella sp. SAL-18-VL-NY-MS-0001, Salmonella sp. SAL-18-VL-NY-MS-0002, Salmonella sp. SAL-18-VL-NY-MS-0003, Salmonella sp. SAL-18-VL-NY-NJ-0001, Salmonella sp. SAL-18-VL-NY-UP-NBC-0001, Salmonella sp. SAL-18-VL-NY-UP-NBC-0004, Salmonella sp. SAL-18-VL-NY-UP-NBC-0005, Salmonella sp. SAL-18-VL-NY-UP-NBC-0006, Salmonella sp. SAL-18-VL-NY-UP-NBC-0007, Salmonella sp. SAL-18-VL-OH-IN-0001, Salmonella sp. SAL-18-VL-OH-IN-0002, Salmonella sp. SAL-18-VL-OH-IN-0003, Salmonella sp. SAL-18-VL-OH-IN-0005, Salmonella sp. SAL-18-VL-OH-IN-0007, Salmonella sp. SAL-18-VL-OH-WA-0012, Salmonella sp. SAL-18-VL-OH-WA-0013, Salmonella sp. SAL-18-VL-OH-WA-0014, Salmonella sp. SAL-18-VL-OH-WA-0017, Salmonella sp. TTU_251, Salmonella sp. TTU_258, Salmonella sp. TTU_262, Salmonella sp. TTU_264, Salmonella sp. TTU_265, Salmonella sp. TTU_266, Salmonella sp. TTU_267, Salmonella sp. TTU_269, Salmonella sp. TTU_274, Salmonella sp. TTU_279, Salmonella sp. TTU_282, Salmonella sp. TTU_284, Salmonella sp. TTU_287, Salmonella sp. TTU_289, Salmonella sp. TTU_297, Salmonella sp. TTU_298, Salmonella sp. TTU_299, Salmonella sp. TTU_303, Salmonella sp. TTU_304, Salmonella sp. TTU_305, Salmonella sp. TTU_306, Salmonella sp. TTU_307, Salmonella sp. TTU_308, Salmonella sp. TTU_309, Salmonella sp. TTU_310, Salmonella sp. TTU_311, Salmonella sp. TTU_312, Salmonella sp. TTU_313, Salmonella sp. TTU_314, Salmonella sp. TTU_315, Salmonella sp. TTU_316, Salmonella sp. TTU_317, Salmonella sp. TTU_318, Salmonella sp. TTU_319, Salmonella sp. TTU_320, Salmonella sp. TTU_321, Salmonella sp. TTU_322, Salmonella sp. TTU_323, Salmonella sp. TTU_324, Salmonella sp. TTU_325, Salmonella sp. TTU_326, Salmonella sp. TTU_327, Salmonella sp. TTU_328, Salmonella sp. TTU_329, Salmonella sp. TTU_330, Salmonella sp. TTU_331, Salmonella sp. TTU_332, Salmonella sp. TTU_333, Salmonella sp. TTU_334, Salmonella sp. TTU_335, Salmonella sp. TTU_338, Salmonella sp. TTU_345, Salmonella sp. TTU_352, Salmonella sp. TTU_353, Salmonella sp. TTU_357, Salmonella sp. TTU_358, Salmonella sp. TTU_359, Salmonella sp. TXACF1801691, Salmonella sp. Z-172, Salmonella sp. ZH-248, SGSC 1412, strain LT2	GO:nuclease activity GO:nucleic acid binding
Halo_Nar1-Halo_Nar1_07580_hypothetical_protein.pdb	AF-K9YTX2-F1-model_v4	0.207	169	119	0	13	181	1	151	7.257e-10	465	K9YTX2	WP_015228575.1	GO:0004518; GO:0003676	13035	Dactylococcopsis salina PCC 8305, Dactylococcopsis sp. PCC 8305, Myxobactron salinum PCC 8305	GO:nuclease activity GO:nucleic acid binding
Halo_Nar1-Halo_Nar1_07580_hypothetical_protein.pdb	AF-X0SL95-F1-model_v4	0.157	176	139	0	5	180	151	316	7.257e-10	465	X0SL95		GO:0016020	412755	marine sediment metagenome	GO:membrane
Halo_Nar1-Halo_Nar1_07580_hypothetical_protein.pdb	AF-A0A844LNC5-F1-model_v4	0.293	141	92	0	41	181	101	231	7.257e-10	465	A0A844LNC5		GO:0004519; GO:0003676	1917889	strain Marseille-P3469, Virgibacillus dakarensis, Virgibacillus dakarensis Senghor et al. 2017, 'Virgibacillus dakarensis', Virgibacillus sp. Marseille-P3469	GO:endonuclease activity GO:nucleic acid binding
Halo_Nar1-Halo_Nar1_07580_hypothetical_protein.pdb	AF-A0A2N4UKC0-F1-model_v4	0.233	145	102	0	37	181	29	162	7.713e-10	464	A0A2N4UKC0	WP_005623312.1	GO:0005524; GO:0016887	2045209	KCTC 62614, KCTC-62614, KCTC:62614, KCTC62614, Pollutimonas nitritireducens Babich et al. 2023, Pollutimonas nitritireducens, Pusillimonas sp. JR1/69-2-13, strain JR1/69-2-13, VKM B-3222, VKM-B-3222, VKM:B-3222, VKMB-3222	GO:ATP binding GO:ATP hydrolysis activity
Halo_Nar1-Halo_Nar1_07580_hypothetical_protein.pdb	AF-D7V1H2-F1-model_v4	0.23	147	105	0	35	181	34	170	7.713e-10	464	D7V1H2	WP_003759318.1	GO:0004518; GO:0003676	525367	Listeria grayi ATCC 19120, Listeria grayi DSM 20601, Listeria grayi strain DSM 20601, Listeria grayi str. DSM 20601	GO:nuclease activity GO:nucleic acid binding
Halo_Nar1-Halo_Nar1_07580_hypothetical_protein.pdb	AF-A0A7C4R5I7-F1-model_v4	0.253	190	131	0	5	180	8	197	7.713e-10	464	A0A7C4R5I7		GO:0016020; GO:0004518; GO:0003676	2268181	candidate division CPR3 bacterium	GO:membrane GO:nuclease activity GO:nucleic acid binding
Halo_Nar1-Halo_Nar1_07580_hypothetical_protein.pdb	AF-A0A7W5D0G8-F1-model_v4	0.245	144	106	0	41	181	63	206	7.713e-10	464	A0A7W5D0G8		GO:0016020; GO:0016787	747645	Adlercreutzia caecicola (Clavel et al. 2013) Nouioui et al. 2018, Adlercreutzia caecicola, CCUG 57646, Coriobacteriaceae bacterium NR06, DSM 22242, Parvibacter caecicola Clavel et al. 2013, Parvibacter caecicola, strain NR06	GO:membrane GO:hydrolase activity
Halo_Nar1-Halo_Nar1_07580_hypothetical_protein.pdb	AF-A0A3D2MCR7-F1-model_v4	0.273	155	109	0	26	180	6	156	7.713e-10	464	A0A3D2MCR7		GO:0005524; GO:0016887	1879010	Bacillota bacterium, Firmicutes bacterium	GO:ATP binding GO:ATP hydrolysis activity
Halo_Nar1-Halo_Nar1_07580_hypothetical_protein.pdb	AF-A0A352PWF4-F1-model_v4	0.2	142	98	0	40	181	20	142	7.713e-10	464	A0A352PWF4		GO:0005524; GO:0016887	2052185	Syntrophobacteraceae bacterium	GO:ATP binding GO:ATP hydrolysis activity
Halo_Nar1-Halo_Nar1_07580_hypothetical_protein.pdb	AF-A0A0T5ZLK1-F1-model_v4	0.267	143	99	0	38	180	70	205	7.713e-10	464	A0A0T5ZLK1		GO:0005524; GO:0016887	1640513	Chloroflexi bacterium CSP1-4	GO:ATP binding GO:ATP hydrolysis activity
Halo_Nar1-Halo_Nar1_07580_hypothetical_protein.pdb	AF-A0A3M1WWQ0-F1-model_v4	0.288	141	92	0	41	181	34	163	7.713e-10	464	A0A3M1WWQ0		GO:0004518; GO:0003676	2026735	Deltaproteobacteria bacterium	GO:nuclease activity GO:nucleic acid binding
Halo_Nar1-Halo_Nar1_07580_hypothetical_protein.pdb	AF-A0A3D0TZL5-F1-model_v4	0.251	142	100	0	40	181	1	134	8.199e-10	463	A0A3D0TZL5		GO:0005524; GO:0016887	2024894	Acidimicrobiaceae bacterium	GO:ATP binding GO:ATP hydrolysis activity
Halo_Nar1-Halo_Nar1_07580_hypothetical_protein.pdb	AF-A0A1I3TB53-F1-model_v4	0.275	142	100	0	40	181	2	140	8.199e-10	463	A0A1I3TB53		GO:0004518; GO:0003676	46223	Actinobifida dichotomica Krasil'nikov and Agre 1964, Actinobifida dichotomica, ATCC 49854, DSM 44778, JCM 9688, KCTC 3667, strain 114, Thermoactinomyces dichotomica, Thermoactinomyces dichotomicus corrig. (Krasil'nikov and Agre 1964) Cross and Goodfellow 1973 (Approved Lists 1980), Thermoactinomyces dichotomicus, Thermoflavimicrobium dichotomicum (Krasil'nikov and Agre 1964) Yoon et al. 2005, Thermoflavimicrobium dichotomicum, Thermomonospora citrina Manachini et al. 1966, Thermomonospora citrina, VKM Ac-1435	GO:nuclease activity GO:nucleic acid binding
Halo_Nar1-Halo_Nar1_07580_hypothetical_protein.pdb	AF-A0A6V7RJV1-F1-model_v4	0.19	172	137	0	12	181	34	205	8.199e-10	463	A0A6V7RJV1		GO:0016020	1812261	CCM 8667, CIP 111030, DSM 102815, Jeotgalicoccus schoeneichii Glaeser et al. 2016, Jeotgalicoccus schoeneichii, Jeotgalicoccus sp. 140805-STR-02, LMG 29445, LMG:29445, strain 140805-STR-02	GO:membrane
Halo_Nar1-Halo_Nar1_07580_hypothetical_protein.pdb	AF-A0A0P6YD13-F1-model_v4	0.222	149	102	0	32	180	6	137	8.199e-10	463	A0A0P6YD13		GO:0005524; GO:0016887	872965	Ardenticatena maritima Kawaichi et al. 2013, Ardenticatena maritima Kawaichi et al. 2013 emend. Nouioui et al. 2018, Ardenticatena maritima, ATCC BAA-2145, culture-collection:ATCC:BAA:2145, DSM 23922, filamentous thermophilic bacterium 110S, JCM 17282, KCTC 23289, NBRC 107679, strain 110S	GO:ATP binding GO:ATP hydrolysis activity
Halo_Nar1-Halo_Nar1_07580_hypothetical_protein.pdb	AF-A0A3D2WAY4-F1-model_v4	0.207	169	124	0	12	180	82	238	8.199e-10	463	A0A3D2WAY4		GO:0004518; GO:0003676	2026742	Gemmatimonadota bacterium	GO:nuclease activity GO:nucleic acid binding
Halo_Nar1-Halo_Nar1_07580_hypothetical_protein.pdb	AF-A0A2W4RU12-F1-model_v4	0.228	148	97	0	37	184	29	154	8.199e-10	463	A0A2W4RU12		GO:0004518; GO:0003676	1978231	Acidobacteriota bacterium	GO:nuclease activity GO:nucleic acid binding
Halo_Nar1-Halo_Nar1_07580_hypothetical_protein.pdb	AF-A0A0G0RGY4-F1-model_v4	0.248	141	99	0	40	180	73	205	8.199e-10	463	A0A0G0RGY4		GO:0005524; GO:0016887	1618950	Parcubacteria group bacterium GW2011_GWE2_39_37	GO:ATP binding GO:ATP hydrolysis activity
Halo_Nar1-Halo_Nar1_07580_hypothetical_protein.pdb	AF-A0A6I3MZB3-F1-model_v4	0.264	143	99	0	40	182	19	153	8.715e-10	462	A0A6I3MZB3	WP_075372362.1	GO:0004518; GO:0003676	1883427	Actinobacteria bacterium [class], actinobacterium, Actinomycetia bacterium, Actinomycetia sp.	GO:nuclease activity GO:nucleic acid binding
Halo_Nar1-Halo_Nar1_07580_hypothetical_protein.pdb	AF-A0A651DZQ3-F1-model_v4	0.236	159	105	0	23	181	18	155	8.715e-10	462	A0A651DZQ3		GO:0005524; GO:0016887	1898206	Spirochaetaceae bacterium	GO:ATP binding GO:ATP hydrolysis activity
Halo_Nar1-Halo_Nar1_07580_hypothetical_protein.pdb	AF-A0A679HVX3-F1-model_v4	0.25	142	91	0	40	181	21	142	8.715e-10	462	A0A679HVX3		GO:0004519	1936990	Nitrospira sp. KM1	GO:endonuclease activity
Halo_Nar1-Halo_Nar1_07580_hypothetical_protein.pdb	AF-A0A6I3F7I6-F1-model_v4	0.238	184	134	0	1	184	10	186	8.715e-10	462	A0A6I3F7I6		GO:0004518; GO:0003676	1883427	Actinobacteria bacterium [class], actinobacterium, Actinomycetia bacterium, Actinomycetia sp.	GO:nuclease activity GO:nucleic acid binding
Halo_Nar1-Halo_Nar1_07580_hypothetical_protein.pdb	AF-F1TFN4-F1-model_v4	0.251	142	98	0	40	181	67	198	8.715e-10	462	F1TFN4	WP_004620755.1	GO:0016020	588581	Clostridium papyrosolvens DSM 2782, Ruminiclostridium papyrosolvens DSM 2782	GO:membrane
Halo_Nar1-Halo_Nar1_07580_hypothetical_protein.pdb	AF-Q2YCQ7-F1-model_v4	0.164	179	134	0	3	181	43	203	8.715e-10	462	Q2YCQ7		GO:0004519	323848	Nitrosospira multiformis ATCC 25196, Nitrosospira multiformis C-71, Nitrosospira multiformis NCIMB 11849, Nitrosospira multiformis NI13, Nitrosospira multiformis strain ATCC 25196, Nitrosospira multiformis str. ATCC 25196	GO:endonuclease activity
Halo_Nar1-Halo_Nar1_07580_hypothetical_protein.pdb	AF-A0A842TS71-F1-model_v4	0.264	168	117	0	14	181	1	160	8.715e-10	462	A0A842TS71		GO:0016020	2026773	Candidatus Pacearchaeota archaeon	GO:membrane
Halo_Nar1-Halo_Nar1_07580_hypothetical_protein.pdb	AF-A0A6C7EBF5-F1-model_v4	0.255	141	92	0	41	181	32	156	8.715e-10	462	A0A6C7EBF5		GO:0005524; GO:0016887	1313172	Acidimicrobidae bacterium YM16-304, Ilumatobacter coccineum YM16-304, Ilumatobacter coccineus YM16-304	GO:ATP binding GO:ATP hydrolysis activity
Halo_Nar1-Halo_Nar1_07580_hypothetical_protein.pdb	AF-A0A7C3RJY3-F1-model_v4	0.223	171	121	0	10	180	193	349	8.715e-10	462	A0A7C3RJY3		GO:0005524; GO:0016887	2052149	Aminicenantes bacterium, candidate division OP8 bacterium, Candidatus Aminicenantes bacterium	GO:ATP binding GO:ATP hydrolysis activity
Halo_Nar1-Halo_Nar1_07580_hypothetical_protein.pdb	AF-A0A515EVU5-F1-model_v4	0.23	145	99	0	37	181	4	132	9.263e-10	461	A0A515EVU5		GO:0004518; GO:0003676	2509614	JCM 32677, KCTC 62554, Rhodoferax sediminis Jin et al. 2020, Rhodoferax sediminis, Rhodoferax sp. CHu59-6-5, strain CHu59-6-5	GO:nuclease activity GO:nucleic acid binding
Halo_Nar1-Halo_Nar1_07580_hypothetical_protein.pdb	AF-A0A430K4R9-F1-model_v4	0.209	170	114	0	12	181	10	154	9.263e-10	461	A0A430K4R9		GO:0004518; GO:0003676	2489054	Arenibacter aquaticus Guo et al. 2020, Arenibacter aquaticus, Arenibacter sp. GUO666, KCTC 62629, MCCC 1K03559, strain GUO	GO:nuclease activity GO:nucleic acid binding
Halo_Nar1-Halo_Nar1_07580_hypothetical_protein.pdb	AF-A0A0G1NGZ7-F1-model_v4	0.237	174	124	0	1	174	3	166	9.263e-10	461	A0A0G1NGZ7		GO:0016020; GO:0004518; GO:0003676	1619069	Candidatus Saccharibacteria bacterium GW2011_GWA2_46_10	GO:membrane GO:nuclease activity GO:nucleic acid binding
Halo_Nar1-Halo_Nar1_07580_hypothetical_protein.pdb	AF-A0A645D085-F1-model_v4	0.255	181	128	0	1	181	1	173	9.263e-10	461	A0A645D085		GO:0004518; GO:0003676	1076179	bioreactor metagenome, chemostat metagenome	GO:nuclease activity GO:nucleic acid binding
Halo_Nar1-Halo_Nar1_07580_hypothetical_protein.pdb	AF-A0A1W9MD61-F1-model_v4	0.225	181	119	0	1	181	2	155	9.263e-10	461	A0A1W9MD61		GO:0005524; GO:0016887	1934250	Desulfobulbaceae bacterium A2	GO:ATP binding GO:ATP hydrolysis activity
Halo_Nar1-Halo_Nar1_07580_hypothetical_protein.pdb	AF-A0A2N2NP75-F1-model_v4	0.236	144	98	0	37	180	64	192	9.263e-10	461	A0A2N2NP75		GO:0005524; GO:0016887	2013725	Chloroflexi bacterium HGW-Chloroflexi-2	GO:ATP binding GO:ATP hydrolysis activity
Halo_Nar1-Halo_Nar1_07580_hypothetical_protein.pdb	AF-A0A7X6XC64-F1-model_v4	0.269	161	112	0	21	181	2	155	9.263e-10	461	A0A7X6XC64		GO:0005524; GO:0016887	2231116	Mycoplasmatota bacterium, Tenericutes bacterium	GO:ATP binding GO:ATP hydrolysis activity
Halo_Nar1-Halo_Nar1_07580_hypothetical_protein.pdb	AF-M1PVE8-F1-model_v4	0.262	170	111	0	12	181	4	154	9.263e-10	461	M1PVE8		GO:0004518; GO:0003676	155900	uncultured organism	GO:nuclease activity GO:nucleic acid binding
Halo_Nar1-Halo_Nar1_07580_hypothetical_protein.pdb	AF-A0A6N8YD49-F1-model_v4	0.274	144	98	0	39	182	38	173	9.846e-10	460	A0A6N8YD49		GO:0005524; GO:0016887	2024894	Acidimicrobiaceae bacterium	GO:ATP binding GO:ATP hydrolysis activity
Halo_Nar1-Halo_Nar1_07580_hypothetical_protein.pdb	AF-A0A139JSN1-F1-model_v4	0.196	160	117	0	22	181	4	149	9.846e-10	460	A0A139JSN1		GO:0005524; GO:0016887	1574262	Sutterella sp. KLE1602	GO:ATP binding GO:ATP hydrolysis activity
Halo_Nar1-Halo_Nar1_07580_hypothetical_protein.pdb	AF-A0A7C0VRV1-F1-model_v4	0.195	174	127	0	16	174	6	179	9.846e-10	460	A0A7C0VRV1		GO:0005524; GO:0016887	2093792	Candidatus Aenigmarchaeota archaeon	GO:ATP binding GO:ATP hydrolysis activity
Halo_Nar1-Halo_Nar1_07580_hypothetical_protein.pdb	AF-A0A2E2NN06-F1-model_v4	0.223	142	103	0	40	181	63	196	9.846e-10	460	A0A2E2NN06		GO:0004518; GO:0003676	2026735	Deltaproteobacteria bacterium	GO:nuclease activity GO:nucleic acid binding
Halo_Nar1-Halo_Nar1_07580_hypothetical_protein.pdb	AF-D4XVB1-F1-model_v4	0.221	151	110	0	40	181	40	190	9.846e-10	460	D4XVB1	WP_005683384.1	GO:0005524; GO:0016887	747682	Mycoplasma alligatoris A21JP2, Mycoplasma alligatoris ATCC 700619, Mycoplasma alligatoris str. A21JP2, Mycoplasma alligatoris strain A21JP2, Mycoplasmopsis alligatoris A21JP2	GO:ATP binding GO:ATP hydrolysis activity
Halo_Nar1-Halo_Nar1_07580_hypothetical_protein.pdb	AF-A0A7L5AKV1-F1-model_v4	0.24	146	103	0	36	181	63	199	9.846e-10	460	A0A7L5AKV1		GO:0016020; GO:0004518; GO:0003676	674079	CCTCC AB 209077, culture-collection:CCTCC:AB:209077, DSM 22350, Frigoribacterium sp. ZS314, Marisediminicola antarctica Li et al. 2010, Marisediminicola antarctica, strain ZS314	GO:membrane GO:nuclease activity GO:nucleic acid binding
Halo_Nar1-Halo_Nar1_07580_hypothetical_protein.pdb	AF-A0A849WGZ3-F1-model_v4	0.226	198	139	0	1	181	5	202	9.846e-10	460	A0A849WGZ3		GO:0005524; GO:0016887	2517210	Brocadiae bacterium, Candidatus Brocadiae bacterium, Candidatus Brocadiia bacterium	GO:ATP binding GO:ATP hydrolysis activity
Halo_Nar1-Halo_Nar1_07580_hypothetical_protein.pdb	AF-A0A285N0F9-F1-model_v4	0.274	144	97	0	38	181	245	379	9.846e-10	460	A0A285N0F9		GO:0016020; GO:0004518; GO:0003676	586416	CGMCC 1.8913, NBRC 105790, strain YI7-61, Terribacillus aidingensis Liu et al. 2010, Terribacillus aidingensis, Terribacillus sp. AECST01, Terribacillus sp. AECST02, Terribacillus sp. AECST03, Terribacillus sp. AECST04, Terribacillus sp. DB2, Terribacillus sp. IA7, Terribacillus sp. YI7-61	GO:membrane GO:nuclease activity GO:nucleic acid binding
Halo_Nar1-Halo_Nar1_07580_hypothetical_protein.pdb	AF-A0A532EHI7-F1-model_v4	0.203	147	100	0	35	181	19	144	1.047e-09	459	A0A532EHI7		GO:0005524; GO:0016887	70125	Nitrospira sp.	GO:ATP binding GO:ATP hydrolysis activity
Halo_Nar1-Halo_Nar1_07580_hypothetical_protein.pdb	AF-A0A6C7E5Y6-F1-model_v4	0.278	139	94	0	44	182	49	179	1.047e-09	459	A0A6C7E5Y6	WP_015441100.1	GO:0016020	1313172	Acidimicrobidae bacterium YM16-304, Ilumatobacter coccineum YM16-304, Ilumatobacter coccineus YM16-304	GO:membrane
Halo_Nar1-Halo_Nar1_07580_hypothetical_protein.pdb	AF-A0A3D2JRK2-F1-model_v4	0.215	170	133	0	12	181	1	170	1.047e-09	459	A0A3D2JRK2		GO:0016020	2026734	Dehalococcoidetes bacterium, Dehalococcoidia bacterium	GO:membrane
Halo_Nar1-Halo_Nar1_07580_hypothetical_protein.pdb	AF-A0A5B0WPI2-F1-model_v4	0.254	171	110	0	11	181	38	186	1.047e-09	459	A0A5B0WPI2		GO:0016020; GO:0004518; GO:0003676	2606449	KCTC 72416, KCTC-72416, KCTC:72416, KCTC72416, MCCC 1H00401, MCCC-1H00401, MCCC:1H00401, MCCC1H00401, Pseudohalioglobus sediminis, Pseudohalioglobus sediminis Zhang et al. 2022, Pseudohalioglobus sp. NY5, strain NY5	GO:membrane GO:nuclease activity GO:nucleic acid binding
Halo_Nar1-Halo_Nar1_07580_hypothetical_protein.pdb	AF-A0A3N0AF42-F1-model_v4	0.206	181	143	0	1	181	90	270	1.047e-09	459	A0A3N0AF42		GO:0016020	747645	Adlercreutzia caecicola (Clavel et al. 2013) Nouioui et al. 2018, Adlercreutzia caecicola, CCUG 57646, Coriobacteriaceae bacterium NR06, DSM 22242, Parvibacter caecicola Clavel et al. 2013, Parvibacter caecicola, strain NR06	GO:membrane
Halo_Nar1-Halo_Nar1_07580_hypothetical_protein.pdb	AF-A0A421BIS0-F1-model_v4	0.229	176	134	0	5	180	94	268	1.047e-09	459	A0A421BIS0		GO:0005524; GO:0016887	2315861	Atopobacter sp. AH10	GO:ATP binding GO:ATP hydrolysis activity
Halo_Nar1-Halo_Nar1_07580_hypothetical_protein.pdb	AF-A0A7V6FDV5-F1-model_v4	0.261	159	113	0	23	181	5	158	1.112e-09	458	A0A7V6FDV5		GO:0005524; GO:0016887	2049431	Tissierellia bacterium	GO:ATP binding GO:ATP hydrolysis activity
Halo_Nar1-Halo_Nar1_07580_hypothetical_protein.pdb	AF-A0A0G2AED9-F1-model_v4	0.251	170	124	0	11	180	26	192	1.112e-09	458	A0A0G2AED9		GO:0016020	1618989	Candidatus Uhrbacteria bacterium GW2011_GWD2_52_7, Parcubacteria (Uhrbacteria) bacterium GW2011_GWD2_52_7	GO:membrane
Halo_Nar1-Halo_Nar1_07580_hypothetical_protein.pdb	AF-A0A0F9DP16-F1-model_v4	0.296	144	93	0	40	183	51	183	1.112e-09	458	A0A0F9DP16		GO:0005524; GO:0016887	412755	marine sediment metagenome	GO:ATP binding GO:ATP hydrolysis activity
Halo_Nar1-Halo_Nar1_07580_hypothetical_protein.pdb	AF-A0A5D4SZM1-F1-model_v4	0.267	144	98	0	38	181	58	192	1.112e-09	458	A0A5D4SZM1		GO:0005524; GO:0016887	79883	ATCC 700161, Bacillus horikoshii Nielsen et al. 1995, Bacillus horikoshii, CIP 105300, DSM 8719, LMG 17946, LMG:17946, strain PN-121, Sutcliffiella horikoshii (Nielsen et al. 1995) Gupta et al. 2020, Sutcliffiella horikoshii	GO:ATP binding GO:ATP hydrolysis activity
Halo_Nar1-Halo_Nar1_07580_hypothetical_protein.pdb	AF-B7LI95-F1-model_v4	0.22	165	110	0	12	176	8	149	1.182e-09	457	B7LI95		GO:0016020; GO:0004518; GO:0003676	585035	Escherichia coli S88, Escherichia coli strain S88, Escherichia coli str. S88	GO:membrane GO:nuclease activity GO:nucleic acid binding
Halo_Nar1-Halo_Nar1_07580_hypothetical_protein.pdb	AF-A0A2D4SP36-F1-model_v4	0.219	143	105	0	40	182	49	183	1.182e-09	457	A0A2D4SP36		GO:0005524; GO:0016887	2026735	Deltaproteobacteria bacterium	GO:ATP binding GO:ATP hydrolysis activity
Halo_Nar1-Halo_Nar1_07580_hypothetical_protein.pdb	AF-A0A6I3S9U3-F1-model_v4	0.195	168	127	0	14	181	1	159	1.182e-09	457	A0A6I3S9U3		GO:0005524; GO:0016887	487175	DSM 21040, JCM 15078, Parasutterella excrementihominis Nagai et al. 2009, Parasutterella excrementihominis, strain YIT 11859	GO:ATP binding GO:ATP hydrolysis activity
Halo_Nar1-Halo_Nar1_07580_hypothetical_protein.pdb	AF-A0A1W9M8H5-F1-model_v4	0.168	169	121	0	13	181	4	149	1.182e-09	457	A0A1W9M8H5		GO:0005524; GO:0016887	1934250	Desulfobulbaceae bacterium A2	GO:ATP binding GO:ATP hydrolysis activity
Halo_Nar1-Halo_Nar1_07580_hypothetical_protein.pdb	AF-A0A534PYM2-F1-model_v4	0.25	150	108	0	40	184	57	206	1.182e-09	457	A0A534PYM2		GO:0004518; GO:0003676	2026735	Deltaproteobacteria bacterium	GO:nuclease activity GO:nucleic acid binding
Halo_Nar1-Halo_Nar1_07580_hypothetical_protein.pdb	AF-A0A2H2YET9-F1-model_v4	0.237	145	98	0	37	181	22	150	1.182e-09	457	A0A2H2YET9		GO:0005524; GO:0016887	2005469	Calothrix sp. NIES-4071	GO:ATP binding GO:ATP hydrolysis activity
Halo_Nar1-Halo_Nar1_07580_hypothetical_protein.pdb	AF-C5CIC8-F1-model_v4	0.239	170	125	0	11	180	4	168	1.182e-09	457	C5CIC8	WP_012744650.1	GO:0016020	521045	Kosmotoga olearia TBF 19.5.1, Thermotogales bacterium TBF 19.5.1	GO:membrane
Halo_Nar1-Halo_Nar1_07580_hypothetical_protein.pdb	AF-A0A2V8QA92-F1-model_v4	0.187	158	116	0	24	181	8	151	1.182e-09	457	A0A2V8QA92		GO:0005524; GO:0016887	1978231	Acidobacteriota bacterium	GO:ATP binding GO:ATP hydrolysis activity
Halo_Nar1-Halo_Nar1_07580_hypothetical_protein.pdb	AF-A0A3C1SFY6-F1-model_v4	0.206	170	121	0	11	180	14	167	1.257e-09	456	A0A3C1SFY6		GO:0003677; GO:0008168; GO:0004518; GO:0008270; GO:0006281; GO:0006355	2049433	Desulfobacteraceae bacterium	GO:DNA binding GO:methyltransferase activity GO:nuclease activity GO:zinc ion binding GO:DNA repair GO:regulation of DNA-templated transcription
Halo_Nar1-Halo_Nar1_07580_hypothetical_protein.pdb	AF-O32001-F1-model_v4	0.261	144	99	0	38	181	64	198	1.257e-09	456	O32001	NP_390044.1; WP_004399048.1	GO:0005886; GO:0004519; GO:0046872; GO:0004518; GO:0003676	224308	Bacillus subtilis 168, Bacillus subtilis subsp. subtilis 168, Bacillus subtilis subsp. subtilis str. 168, Bacillus subtilis subsp. subtilis str. BGSC 1A700	GO:plasma membrane GO:endonuclease activity GO:metal ion binding GO:nuclease activity GO:nucleic acid binding
Halo_Nar1-Halo_Nar1_07580_hypothetical_protein.pdb	AF-A0A1Q2KXC0-F1-model_v4	0.21	177	126	0	5	181	203	362	1.257e-09	456	A0A1Q2KXC0		GO:0016020; GO:0004518; GO:0003676	2213202	CGMCC 1.15921, JCM 32719, Planococcus lenghuensis, Planococcus lenghuensis Yang et al. 2020, Planococcus sp. Y42, strain Y42	GO:membrane GO:nuclease activity GO:nucleic acid binding
Halo_Nar1-Halo_Nar1_07580_hypothetical_protein.pdb	AF-A0A2E7GEN3-F1-model_v4	0.266	141	95	0	41	181	47	177	1.336e-09	455	A0A2E7GEN3		GO:0004518; GO:0003676	2026715	Bdellovibrionaceae bacterium, Pseudobdellovibrionaceae bacterium	GO:nuclease activity GO:nucleic acid binding
Halo_Nar1-Halo_Nar1_07580_hypothetical_protein.pdb	AF-B0ZBA1-F1-model_v4	0.222	148	97	0	34	181	15	140	1.42e-09	454	B0ZBA1	WP_012274927.1; YP_001672028.1	GO:0004518; GO:0003676	1005048	beta proteobacterium Ter331, Collimonas fungivorans strain Ter331, Collimonas fungivorans str. Ter331, Collimonas fungivorans Ter331	GO:nuclease activity GO:nucleic acid binding
Halo_Nar1-Halo_Nar1_07580_hypothetical_protein.pdb	AF-A0A2N2K1D6-F1-model_v4	0.217	171	124	0	11	181	1	159	1.42e-09	454	A0A2N2K1D6		GO:0004518; GO:0003676	2013742	Deltaproteobacteria bacterium HGW-Deltaproteobacteria-15	GO:nuclease activity GO:nucleic acid binding
Halo_Nar1-Halo_Nar1_07580_hypothetical_protein.pdb	AF-A0A7G9RG36-F1-model_v4	0.278	141	95	0	42	182	47	179	1.42e-09	454	A0A7G9RG36		GO:0004518; GO:0003676	433659	DSM 19432, KCTC 19310, Nocardioides mesophilus Dastager et al. 2010, Nocardioides mesophilus, Nocardioides sp. MSL 22, strain MSL-22	GO:nuclease activity GO:nucleic acid binding
Halo_Nar1-Halo_Nar1_07580_hypothetical_protein.pdb	AF-A0A841YAF0-F1-model_v4	0.235	144	103	0	38	181	62	196	1.42e-09	454	A0A841YAF0		GO:0004518; GO:0003676	1552123	CIP 111022, DSM 28860, Listeria booriae, Listeria booriae Weller et al. 2015, Listeriaceae bacterium FSL A5-0281, LMG 28311, LMG:28311, NCTC 13936, strain FSL A5-0281	GO:nuclease activity GO:nucleic acid binding
Halo_Nar1-Halo_Nar1_07580_hypothetical_protein.pdb	AF-A0A496RQY3-F1-model_v4	0.165	201	142	0	11	181	11	211	1.42e-09	454	A0A496RQY3		GO:0005524; GO:0016887	2035772	candidate division OP3 bacterium, Candidatus Omnitrophica bacterium, Candidatus Omnitrophota bacterium, Omnitrophica bacterium	GO:ATP binding GO:ATP hydrolysis activity
Halo_Nar1-Halo_Nar1_07580_hypothetical_protein.pdb	AF-A0A7C3AEP6-F1-model_v4	0.273	160	108	0	22	181	15	163	1.42e-09	454	A0A7C3AEP6		GO:0005524; GO:0016887	2026734	Dehalococcoidetes bacterium, Dehalococcoidia bacterium	GO:ATP binding GO:ATP hydrolysis activity
Halo_Nar1-Halo_Nar1_07580_hypothetical_protein.pdb	AF-A0A7W5XK84-F1-model_v4	0.238	142	100	0	40	181	27	158	1.42e-09	454	A0A7W5XK84		GO:0004518; GO:0003676	1262554	DSM 28238, Garicola koreensis Lo et al. 2015, Garicola koreensis, JCM 18572, KACC 16909, Nesterenkonia sp. SJ5-4, strain SJ5-4	GO:nuclease activity GO:nucleic acid binding
Halo_Nar1-Halo_Nar1_07580_hypothetical_protein.pdb	AF-A0A7X7K299-F1-model_v4	0.281	144	96	0	37	180	55	188	1.509e-09	453	A0A7X7K299		GO:0005524; GO:0016887	2073117	Anaerolineales bacterium	GO:ATP binding GO:ATP hydrolysis activity
Halo_Nar1-Halo_Nar1_07580_hypothetical_protein.pdb	AF-A0A076FDV9-F1-model_v4	0.192	148	116	0	37	181	14	161	1.604e-09	452	A0A076FDV9	WP_051871017.1	GO:0005524; GO:0016887	1244531	Campylobacter iguaniorum Gilbert et al. 2015, Campylobacter iguaniorum, Campylobacter sp. 12S02285-1, Campylobacter sp. 12S02842-24, Campylobacter sp. 13S00387-3, Campylobacter sp. 1485E, Campylobacter sp. 2463D, CCUG 66346, LMG 28143, LMG:28143, strain 1485E	GO:ATP binding GO:ATP hydrolysis activity
Halo_Nar1-Halo_Nar1_07580_hypothetical_protein.pdb	AF-A0A538IRB6-F1-model_v4	0.208	141	102	0	41	181	57	186	1.604e-09	452	A0A538IRB6		GO:0004518; GO:0003676	1883427	Actinobacteria bacterium [class], actinobacterium, Actinomycetia bacterium, Actinomycetia sp.	GO:nuclease activity GO:nucleic acid binding
Halo_Nar1-Halo_Nar1_07580_hypothetical_protein.pdb	AF-A0A6N6KW08-F1-model_v4	0.25	142	94	0	39	180	67	192	1.604e-09	452	A0A6N6KW08		GO:0005524; GO:0016887	2026724	Chloroflexota bacterium	GO:ATP binding GO:ATP hydrolysis activity
Halo_Nar1-Halo_Nar1_07580_hypothetical_protein.pdb	AF-A0A432UUM3-F1-model_v4	0.251	151	106	0	42	183	46	196	1.604e-09	452	A0A432UUM3		GO:0005524; GO:0016887	1032	Thiothrix sp.	GO:ATP binding GO:ATP hydrolysis activity
Halo_Nar1-Halo_Nar1_07580_hypothetical_protein.pdb	AF-A0A7I6N5Q9-F1-model_v4	0.188	182	141	0	7	181	21	202	1.604e-09	452	A0A7I6N5Q9		GO:0016020; GO:0004518; GO:0003676	77133	uncultivated bacterium, uncultured Bacteria bacterium, uncultured bacterium, uncultured eubacterium	GO:membrane GO:nuclease activity GO:nucleic acid binding
Halo_Nar1-Halo_Nar1_07580_hypothetical_protein.pdb	AF-A0A7V2Y457-F1-model_v4	0.176	170	122	0	11	180	24	172	1.604e-09	452	A0A7V2Y457		GO:0005524; GO:0016887	2030809	Candidatus Hydrogenedentes bacterium	GO:ATP binding GO:ATP hydrolysis activity
Halo_Nar1-Halo_Nar1_07580_hypothetical_protein.pdb	AF-A0A160PQ27-F1-model_v4	0.204	180	136	0	1	180	40	211	1.705e-09	451	A0A160PQ27		GO:0004518; GO:0003676	2506452	Corynebacterium sp. N24, Corynebacterium suranareeae Nantapong et al., Corynebacterium suranareeae, NBRC 113465, strain 24, strain N24, TBRC 5845	GO:nuclease activity GO:nucleic acid binding
Halo_Nar1-Halo_Nar1_07580_hypothetical_protein.pdb	AF-A0A1I7IUT8-F1-model_v4	0.206	145	97	0	37	181	34	156	1.813e-09	450	A0A1I7IUT8		GO:0004519	1231	ATCC 25196, DSM 101674, DSM-101674, DSM:101674, DSM101674, Nitrosolobus multiformis, Nitrosolobus multiformis Watson et al. 1971 (Approved Lists 1980), Nitrosospira multiformis, Nitrosospira multiformis (Watson et al. 1971) Head et al. 1995, strain C 71, strain C-71, strain Nl13	GO:endonuclease activity
Halo_Nar1-Halo_Nar1_07580_hypothetical_protein.pdb	AF-A0A3B9Q166-F1-model_v4	0.248	160	115	0	11	170	36	189	1.813e-09	450	A0A3B9Q166		GO:0005524; GO:0016887	2024896	Anaerolineaceae bacterium	GO:ATP binding GO:ATP hydrolysis activity
Halo_Nar1-Halo_Nar1_07580_hypothetical_protein.pdb	AF-A0A6L7JIV4-F1-model_v4	0.241	171	121	0	11	181	43	203	1.813e-09	450	A0A6L7JIV4		GO:0016020; GO:0004518; GO:0003676	2080302	Acidimicrobiia bacterium	GO:membrane GO:nuclease activity GO:nucleic acid binding
Halo_Nar1-Halo_Nar1_07580_hypothetical_protein.pdb	AF-A0A841Q8K9-F1-model_v4	0.292	142	94	0	40	181	64	197	1.813e-09	450	A0A841Q8K9		GO:0016787	394506	CIP 108577, DSM 19612, LMG 22839, LMG:22839, Salirhabdus euzebyi Albuquerque et al. 2007, Salirhabdus euzebyi, strain CVS-14	GO:hydrolase activity
Halo_Nar1-Halo_Nar1_07580_hypothetical_protein.pdb	AF-A0A662F1Q4-F1-model_v4	0.232	151	111	0	37	181	58	208	1.813e-09	450	A0A662F1Q4		GO:0016020	2053493	Acetothermia bacterium, Candidatus Acetothermia bacterium	GO:membrane
Halo_Nar1-Halo_Nar1_07580_hypothetical_protein.pdb	AF-A0A7C1ZFC4-F1-model_v4	0.232	154	111	0	39	183	26	179	1.927e-09	449	A0A7C1ZFC4		GO:0005524; GO:0016887	1940285	Sedimenticola sp.	GO:ATP binding GO:ATP hydrolysis activity
Halo_Nar1-Halo_Nar1_07580_hypothetical_protein.pdb	AF-A0A1C0Z2Q9-F1-model_v4	0.217	173	132	0	13	181	2	174	1.927e-09	449	A0A1C0Z2Q9	WP_066461528.1	GO:0005524; GO:0016887	33977	ATCC 33407, Caryophanon latum Peshkoff 1939, Caryophanon latum, culture-collection:VKM:B:105, DSM 14151, LMG 17312, LMG:17312, NCIB 9533, NCIB:9533, NCIMB 9533, VKM B-105	GO:ATP binding GO:ATP hydrolysis activity
Halo_Nar1-Halo_Nar1_07580_hypothetical_protein.pdb	AF-A0A7D3X4U9-F1-model_v4	0.208	146	105	0	37	182	35	167	1.927e-09	449	A0A7D3X4U9		GO:0005524; GO:0016887	2675878	Hymenobacter sp. BRD128	GO:ATP binding GO:ATP hydrolysis activity
Halo_Nar1-Halo_Nar1_07580_hypothetical_protein.pdb	AF-R7GBG4-F1-model_v4	0.239	162	113	0	19	180	2	151	1.927e-09	449	R7GBG4		GO:0016020; GO:0004518; GO:0003676	1263076	Eubacterium dolichum CAG:375	GO:membrane GO:nuclease activity GO:nucleic acid binding
Halo_Nar1-Halo_Nar1_07580_hypothetical_protein.pdb	AF-A0A1F9KMN6-F1-model_v4	0.193	180	138	0	2	181	13	184	1.927e-09	449	A0A1F9KMN6		GO:0016020	1797895	Deltaproteobacteria bacterium RIFOXYA12_FULL_58_15	GO:membrane
Halo_Nar1-Halo_Nar1_07580_hypothetical_protein.pdb	AF-A0A127F647-F1-model_v4	0.225	171	119	0	11	181	38	192	1.927e-09	449	A0A127F647		GO:0016020; GO:0004518; GO:0003676	465721	DSM 18526, gamma proteobacterium FS-2007, JCM 14622, Steroidobacter denitrificans Fahrbach et al. 2008, Steroidobacter denitrificans, strain FS	GO:membrane GO:nuclease activity GO:nucleic acid binding
Halo_Nar1-Halo_Nar1_07580_hypothetical_protein.pdb	AF-A0A494U279-F1-model_v4	0.201	169	117	0	13	181	25	171	1.927e-09	449	A0A494U279		GO:0004518; GO:0003676	654	Aeromonas culicicola Pidiyar et al. 2002, Aeromonas culicicola, Aeromonas hybridization group 10 (HG10), Aeromonas ichthiosmia Schubert et al. 1991, Aeromonas ichthiosmia, Aeromonas sp. CECT 4246, Aeromonas sp. CECT 4257, Aeromonas sp. G18, Aeromonas sp. R1, Aeromonas sp. R9, Aeromonas sp. TH074, Aeromonas sp. TH076, Aeromonas veronii Hickman-Brenner et al. 1988, Aeromonas veronii, ATCC 35624, ATCC 49904 [[Aeromonas ichthiosmia]], CCM 4359, CCM-4359, CCM:4359, CCM4359, CCUG 27821, CDC 1169-83, CECT 4257, CECT 4486 [[Aeromonas ichthiosmia]], CIP 103438, CIP 104613 [[Aeromonas ichthiosmia]], CIP 107763 [[Aeromonas culicicola]], DSM 6393 [[Aeromonas ichthiosmia]], DSM 7386, Enteric Group 77, JCM 7375, JCM 8354 [[Aeromonas ichthiosmia]], LMG 12645 [[Aeromonas ichthiosmia]], LMG:12645 [[Aeromonas ichthiosmia]], MTCC 3249 [[Aeromonas culicicola]], NCIMB 13205 [[Aeromonas ichthiosmia]], NICM 5147 [[Aeromonas culicicola]], strain 115/II [[Aeromonas ichthiosmia]]	GO:nuclease activity GO:nucleic acid binding
Halo_Nar1-Halo_Nar1_07580_hypothetical_protein.pdb	AF-A0A660UGG3-F1-model_v4	0.251	147	102	0	35	181	42	178	1.927e-09	449	A0A660UGG3		GO:0004553; GO:0004518; GO:0003676; GO:0000272	2026781	Candidatus Poribacteria bacterium, Poribacteria bacterium	GO:hydrolase activity, hydrolyzing O-glycosyl compounds GO:nuclease activity GO:nucleic acid binding GO:polysaccharide catabolic process
Halo_Nar1-Halo_Nar1_07580_hypothetical_protein.pdb	AF-A4CVC1-F1-model_v4	0.19	143	101	0	39	181	35	160	2.048e-09	448	A4CVC1		GO:0005524; GO:0016887	59931	Parasynechococcus subtropicalis WH 7805, Pseudosynechococcus subtropicalis WH 7805, Synechococcus sp. WH 7805	GO:ATP binding GO:ATP hydrolysis activity
Halo_Nar1-Halo_Nar1_07580_hypothetical_protein.pdb	AF-A0A2G9NHD0-F1-model_v4	0.216	169	127	0	13	181	1	163	2.048e-09	448	A0A2G9NHD0		GO:0005524; GO:0016887	1974441	Candidatus Pacearchaeota archaeon CG10_big_fil_rev_8_21_14_0_10_32_14	GO:ATP binding GO:ATP hydrolysis activity
Halo_Nar1-Halo_Nar1_07580_hypothetical_protein.pdb	AF-A0A5R9AHG4-F1-model_v4	0.287	144	95	0	37	180	10	143	2.048e-09	448	A0A5R9AHG4		GO:0004518; GO:0003676	1804988	KCTC 39640, MCCC 1A10688, Nesterenkonia sp. GY239, Nesterenkonia sphaerica, Nesterenkonia sphaerica Zhang et al. 2020, strain GY239	GO:nuclease activity GO:nucleic acid binding
Halo_Nar1-Halo_Nar1_07580_hypothetical_protein.pdb	AF-A0A6I3MCV0-F1-model_v4	0.223	184	137	0	1	184	154	330	2.048e-09	448	A0A6I3MCV0		GO:0016020	88376	Agromyces bracchium, Agromyces bracchium Takeuchi and Hatano 2001, Agromyces sp. IFO 16238, Agromyces sp. IFO16238, DSM 14596, IFO 16238, JCM 11433, NBRC 16238, VKM Ac-2088	GO:membrane
Halo_Nar1-Halo_Nar1_07580_hypothetical_protein.pdb	AF-A0A525CNY8-F1-model_v4	0.175	181	143	0	1	181	28	201	2.177e-09	447	A0A525CNY8		GO:0016020; GO:0004518; GO:0003676	2053307	Desulfobulbaceae bacterium	GO:membrane GO:nuclease activity GO:nucleic acid binding
Halo_Nar1-Halo_Nar1_07580_hypothetical_protein.pdb	AF-A0A7C8FSX9-F1-model_v4	0.206	180	131	0	1	180	15	180	2.177e-09	447	A0A7C8FSX9		GO:0016020; GO:0004518; GO:0003676	908846	Caespitibacter caeni (Srinivasan et al. 2012) Vandamme et al. 2022, Caespitibacter caeni, DSM 26484, JCM 16921, KCTC 19773, Pseudoclavibacter caeni, Pseudoclavibacter caeni Srinivasan et al. 2012, Pseudoclavibacter sp. MJ28, strain MJ28	GO:membrane GO:nuclease activity GO:nucleic acid binding
Halo_Nar1-Halo_Nar1_07580_hypothetical_protein.pdb	AF-A0A4R5TXH4-F1-model_v4	0.213	140	102	0	41	180	117	247	2.177e-09	447	A0A4R5TXH4		GO:0004518; GO:0003676	2547960	ACCC 61595, Arthrobacter crusticola Liu et al. 2020, Arthrobacter crusticola, Arthrobacter sp. SLN-3, JCM 33723, strain SLN-3	GO:nuclease activity GO:nucleic acid binding
Halo_Nar1-Halo_Nar1_07580_hypothetical_protein.pdb	AF-A0A661KW86-F1-model_v4	0.224	153	118	0	29	181	14	166	2.314e-09	446	A0A661KW86		GO:0005524; GO:0016887	2026735	Deltaproteobacteria bacterium	GO:ATP binding GO:ATP hydrolysis activity
Halo_Nar1-Halo_Nar1_07580_hypothetical_protein.pdb	AF-A0A7K1UHG0-F1-model_v4	0.242	171	128	0	12	181	12	182	2.314e-09	446	A0A7K1UHG0		GO:0016020	1463631	CGMCC 1.12781, JCM 19766, LMG 28112, LMG:28112, MCCC 1A09946, Nesterenkonia alkaliphila, Nesterenkonia alkaliphila Zhang et al. 2015, Nesterenkonia sp. F10, strain F10	GO:membrane
Halo_Nar1-Halo_Nar1_07580_hypothetical_protein.pdb	AF-F9QE46-F1-model_v4	0.239	153	106	0	42	181	36	188	2.314e-09	446	F9QE46	WP_006886767.1	GO:0004518; GO:0003676	1034808	Mycoplasma anatis 1340, Mycoplasma anatis ATCC 25524, Mycoplasma anatis str. 1340, Mycoplasma anatis strain 1340, Mycoplasmopsis anatis 1340	GO:nuclease activity GO:nucleic acid binding
Halo_Nar1-Halo_Nar1_07580_hypothetical_protein.pdb	AF-A0A7V9VCY8-F1-model_v4	0.28	144	99	0	41	184	76	214	2.314e-09	446	A0A7V9VCY8		GO:0004518; GO:0003676	2448782	Chloroflexia bacterium	GO:nuclease activity GO:nucleic acid binding
Halo_Nar1-Halo_Nar1_07580_hypothetical_protein.pdb	AF-A0A1G1K7C0-F1-model_v4	0.227	141	90	0	41	181	26	142	2.46e-09	445	A0A1G1K7C0		GO:0005524; GO:0016887	1801718	Nitrospirae bacterium RIFCSPLOWO2_12_FULL_63_8	GO:ATP binding GO:ATP hydrolysis activity
Halo_Nar1-Halo_Nar1_07580_hypothetical_protein.pdb	AF-E7FW17-F1-model_v4	0.218	178	134	0	3	180	1	172	2.46e-09	445	E7FW17	WP_003775170.1	GO:0016787	525280	Erysipelothrix rhusiopathiae ATCC 19414, Erysipelothrix rhusiopathiae strain ATCC 19414, Erysipelothrix rhusiopathiae str. ATCC 19414	GO:hydrolase activity
Halo_Nar1-Halo_Nar1_07580_hypothetical_protein.pdb	AF-A0A847BV89-F1-model_v4	0.186	157	120	0	34	181	8	164	2.46e-09	445	A0A847BV89		GO:0005524; GO:0016887	2268179	Campylobacteraceae bacterium	GO:ATP binding GO:ATP hydrolysis activity
Halo_Nar1-Halo_Nar1_07580_hypothetical_protein.pdb	AF-A0A2G9MEY2-F1-model_v4	0.259	174	113	0	8	181	2	155	2.46e-09	445	A0A2G9MEY2		GO:0005524; GO:0016887	1974460	Candidatus Woesearchaeota archaeon CG10_big_fil_rev_8_21_14_0_10_34_12	GO:ATP binding GO:ATP hydrolysis activity
Halo_Nar1-Halo_Nar1_07580_hypothetical_protein.pdb	AF-A0A0C2HL36-F1-model_v4	0.196	188	140	0	7	181	18	205	2.46e-09	445	A0A0C2HL36		GO:0016020	45670	ATCC 49258, CCM 3516, CCUG 43291, CIP 104761, DSM 5351, JCM 14630, Micrococcus sp. CCM 1405, Micrococcus sp. CCM 168, Salinicoccus roseus, Salinicoccus roseus Ventosa et al. 1990	GO:membrane
Halo_Nar1-Halo_Nar1_07580_hypothetical_protein.pdb	AF-E6XEU6-F1-model_v4	0.245	150	99	0	32	181	43	174	2.615e-09	444	E6XEU6	WP_013549637.1	GO:0004518; GO:0003676	688270	Cellulophaga algicola DSM 14237, Cellulophaga algicola IC166, Cellulophaga algicola strain DSM 14237, Cellulophaga algicola str. DSM 14237	GO:nuclease activity GO:nucleic acid binding
Halo_Nar1-Halo_Nar1_07580_hypothetical_protein.pdb	AF-A0A3S8V5T2-F1-model_v4	0.218	181	128	0	1	181	11	175	2.615e-09	444	A0A3S8V5T2	WP_015217769.1	GO:0016020; GO:0004518; GO:0003676	1296340	Anabaena cylindrica ATCC 29414, Anabaena cylindrica UTCC 103, Anabaena flos-aquae CCAP 1446/1C, Anabaena inaequalis UTEX B 381, Anabaena sp. CCAP 1446/1C, Anabaena sp. PCC 7938	GO:membrane GO:nuclease activity GO:nucleic acid binding
Halo_Nar1-Halo_Nar1_07580_hypothetical_protein.pdb	AF-A0A2D6NA56-F1-model_v4	0.213	145	107	0	36	180	220	356	2.615e-09	444	A0A2D6NA56		GO:0005524; GO:0016887	2026734	Dehalococcoidetes bacterium, Dehalococcoidia bacterium	GO:ATP binding GO:ATP hydrolysis activity
Halo_Nar1-Halo_Nar1_07580_hypothetical_protein.pdb	AF-A0A1G1FZ89-F1-model_v4	0.213	170	125	0	11	180	3	162	2.779e-09	443	A0A1G1FZ89		GO:0004518; GO:0003676	1801703	Nitrospirae bacterium RBG_13_39_12	GO:nuclease activity GO:nucleic acid binding
Halo_Nar1-Halo_Nar1_07580_hypothetical_protein.pdb	AF-A0A2L0VRI2-F1-model_v4	0.198	181	133	0	1	181	1	167	2.779e-09	443	A0A2L0VRI2		GO:0005524; GO:0016887	1866325	Sphingopyxis sp. MG	GO:ATP binding GO:ATP hydrolysis activity
Halo_Nar1-Halo_Nar1_07580_hypothetical_protein.pdb	AF-A0A2E7Z161-F1-model_v4	0.184	181	144	0	5	181	33	213	2.779e-09	443	A0A2E7Z161		GO:0016020	2026724	Chloroflexota bacterium	GO:membrane
Halo_Nar1-Halo_Nar1_07580_hypothetical_protein.pdb	AF-A0A4P8XMH9-F1-model_v4	0.254	145	101	0	37	181	59	195	2.779e-09	443	A0A4P8XMH9		GO:0004518; GO:0003676	2565926	CGMCC 1.13583, JCM 32683, Paenibacillus algicola, Paenibacillus algicola Zhu et al. 2020, Paenibacillus sp. HB172198, strain HB172198	GO:nuclease activity GO:nucleic acid binding
Halo_Nar1-Halo_Nar1_07580_hypothetical_protein.pdb	AF-A0A0Q9XQU5-F1-model_v4	0.244	170	119	0	12	181	85	243	2.779e-09	443	A0A0Q9XQU5		GO:0003677	1667172	Staphylococcus sp. NAM3COL9	GO:DNA binding
Halo_Nar1-Halo_Nar1_07580_hypothetical_protein.pdb	AF-A0A7K0PH84-F1-model_v4	0.213	174	130	0	11	184	20	185	2.954e-09	442	A0A7K0PH84	WP_068634536.1	GO:0016020	1883427	Actinobacteria bacterium [class], actinobacterium, Actinomycetia bacterium, Actinomycetia sp.	GO:membrane
Halo_Nar1-Halo_Nar1_07580_hypothetical_protein.pdb	AF-A0A2N3DWG8-F1-model_v4	0.181	171	134	0	11	181	3	167	3.14e-09	441	A0A2N3DWG8		GO:0005524; GO:0016887	2013659	Alphaproteobacteria bacterium HGW-Alphaproteobacteria-13	GO:ATP binding GO:ATP hydrolysis activity
Halo_Nar1-Halo_Nar1_07580_hypothetical_protein.pdb	AF-A0A2H0UPJ9-F1-model_v4	0.25	180	128	0	5	184	4	174	3.14e-09	441	A0A2H0UPJ9		GO:0016020	1974585	Candidatus Harrisonbacteria bacterium CG10_big_fil_rev_8_21_14_0_10_44_23	GO:membrane
Halo_Nar1-Halo_Nar1_07580_hypothetical_protein.pdb	AF-A0A7M3MIY1-F1-model_v4	0.209	181	127	0	1	181	1	161	3.14e-09	441	A0A7M3MIY1		GO:0005524; GO:0016887	54767	Desulfovibrio indonesiensis corrig. Feio et al. 2000, DSM 15121, NCIMB 13468, Oceanidesulfovibrio indonesiensis (Feio et al. 2000) Galushko and Kuever 2020, Oceanidesulfovibrio indonesiensis (Feio et al. 2000) Galushko and Kuever 2021, Oceanidesulfovibrio indonesiensis, strain Ind 1	GO:ATP binding GO:ATP hydrolysis activity
Halo_Nar1-Halo_Nar1_07580_hypothetical_protein.pdb	AF-A0A2N6CYA0-F1-model_v4	0.229	146	109	0	40	181	22	167	3.14e-09	441	A0A2N6CYA0		GO:0005524; GO:0016887	191960	ATCC BAA-1233, culture-collection:ATCC:BAA:1233, DSM 17993, Sedimenticola selenatireducens Narasingarao and Haggblom 2006, Sedimenticola selenatireducens Narasingarao and Haggblom 2006 emend. Flood et al. 2015, Sedimenticola selenatireducens, strain AK4OH1	GO:ATP binding GO:ATP hydrolysis activity
Halo_Nar1-Halo_Nar1_07580_hypothetical_protein.pdb	AF-A0A7X9NKD3-F1-model_v4	0.203	193	143	0	1	181	53	245	3.14e-09	441	A0A7X9NKD3	WP_052836427.1	GO:0016020	44008	ATCC 43198, CCUG 27299, CIP 103676, DSM 20682, Enterococcus cecorum (Devriese et al. 1983) Williams et al. 1989, Enterococcus cecorum, Enterococcus sp. LMG 14161, JCM 8724, LMG 12902, LMG:12902, NBRC 100674, NCDO 2674, NCIMB 702674, NCTC 12421, strain A60, Streptococcus cecorum Devriese et al. 1983, Streptococcus cecorum	GO:membrane
Halo_Nar1-Halo_Nar1_07580_hypothetical_protein.pdb	AF-A0A4Q9KKL8-F1-model_v4	0.224	143	102	0	38	180	46	177	3.14e-09	441	A0A4Q9KKL8		GO:0005524; GO:0016887	433330	DSM 22130, JCM 15804, Mycobacteriaceae bacterium WR054, Propionibacteriaceae bacterium WR061, Propioniciclava tarda, Propioniciclava tarda Sugawara et al. 2011, Propioniciclava tarda Sugawara et al. 2011 emend. Li et al. 2022, strain WR061	GO:ATP binding GO:ATP hydrolysis activity
Halo_Nar1-Halo_Nar1_07580_hypothetical_protein.pdb	AF-A0A7Y4TNK4-F1-model_v4	0.195	168	118	0	14	181	1	148	3.14e-09	441	A0A7Y4TNK4		GO:0005524; GO:0016887	1978231	Acidobacteriota bacterium	GO:ATP binding GO:ATP hydrolysis activity
Halo_Nar1-Halo_Nar1_07580_hypothetical_protein.pdb	AF-A0A2A3XJZ8-F1-model_v4	0.251	142	98	0	39	180	44	175	3.14e-09	441	A0A2A3XJZ8		GO:0005524; GO:0016887	2024403	Glutamicibacter sp. BW78	GO:ATP binding GO:ATP hydrolysis activity
Halo_Nar1-Halo_Nar1_07580_hypothetical_protein.pdb	AF-A0A522CGP1-F1-model_v4	0.239	141	101	0	40	173	13	153	3.338e-09	440	A0A522CGP1		GO:0005524; GO:0016887	1871053	Phenylobacterium sp.	GO:ATP binding GO:ATP hydrolysis activity
Halo_Nar1-Halo_Nar1_07580_hypothetical_protein.pdb	AF-A0A2R9SN54-F1-model_v4	0.275	147	102	0	35	181	28	169	3.338e-09	440	A0A2R9SN54		GO:0004518; GO:0003676	715225	Paenibacillus vortex strain V453, Paenibacillus vortex str. V453, Paenibacillus vortex V453	GO:nuclease activity GO:nucleic acid binding
Halo_Nar1-Halo_Nar1_07580_hypothetical_protein.pdb	AF-A0A1E5H0X8-F1-model_v4	0.253	171	126	0	11	181	16	185	3.548e-09	439	A0A1E5H0X8	WP_069662528.1	GO:0005524; GO:0016887	332950	CCM 7300, CCUG 53831, CIP 109180, DSM 22803, Enterococcus termitis, Enterococcus termitis Svec et al. 2006, LMG 8895, LMG:8895	GO:ATP binding GO:ATP hydrolysis activity
Halo_Nar1-Halo_Nar1_07580_hypothetical_protein.pdb	AF-R6GR22-F1-model_v4	0.219	164	116	0	18	181	2	151	3.548e-09	439	R6GR22		GO:0016020; GO:0004518; GO:0003676	1262997	Firmicutes bacterium CAG:582	GO:membrane GO:nuclease activity GO:nucleic acid binding
Halo_Nar1-Halo_Nar1_07580_hypothetical_protein.pdb	AF-A0A552WUM1-F1-model_v4	0.177	165	128	0	16	180	6	162	3.548e-09	439	A0A552WUM1		GO:0004518; GO:0003676	2589797	CGMCC 1.16435, DSM 106174, Georgenia sp. Z443, Georgenia sp. Z446, Georgenia yuyongxinii, Georgenia yuyongxinii Tian et al. 2020, strain Z443	GO:nuclease activity GO:nucleic acid binding
Halo_Nar1-Halo_Nar1_07580_hypothetical_protein.pdb	AF-A0A2V8RQG9-F1-model_v4	0.165	146	107	0	36	181	5	133	3.771e-09	438	A0A2V8RQG9		GO:0005524; GO:0016887	1978231	Acidobacteriota bacterium	GO:ATP binding GO:ATP hydrolysis activity
Halo_Nar1-Halo_Nar1_07580_hypothetical_protein.pdb	AF-A0A7C0YLY9-F1-model_v4	0.254	148	109	0	34	180	37	184	3.771e-09	438	A0A7C0YLY9		GO:0004518; GO:0003676	35749	Thermococcus sp.	GO:nuclease activity GO:nucleic acid binding
Halo_Nar1-Halo_Nar1_07580_hypothetical_protein.pdb	AF-A0A1X7E643-F1-model_v4	0.246	157	110	0	24	180	36	182	3.771e-09	438	A0A1X7E643		GO:0004518; GO:0003676	903523	Cellulosimicrobium cellulans J1, Cellulosimicrobium cellulans strain J1, Cellulosimicrobium cellulans str. J1	GO:nuclease activity GO:nucleic acid binding
Halo_Nar1-Halo_Nar1_07580_hypothetical_protein.pdb	AF-S3B3A8-F1-model_v4	0.205	142	105	0	40	181	1	133	4.008e-09	437	S3B3A8		GO:0004518; GO:0003676	1203549	Microbacterium sp. oral taxon 186 str. F0373	GO:nuclease activity GO:nucleic acid binding
Halo_Nar1-Halo_Nar1_07580_hypothetical_protein.pdb	AF-A0A845X8K2-F1-model_v4	0.206	168	121	0	14	181	1	154	4.008e-09	437	A0A845X8K2		GO:0005524; GO:0016887	2607816	Spirulina sp. SIO3F2	GO:ATP binding GO:ATP hydrolysis activity
Halo_Nar1-Halo_Nar1_07580_hypothetical_protein.pdb	AF-A0A756JS08-F1-model_v4	0.194	171	123	0	11	181	12	164	4.008e-09	437	A0A756JS08		GO:0004518; GO:0003676	28901	ATCC 13076, ATCC-13076, ATCC:13076, ATCC13076, ATCC 13312 [[Salmonella choleraesuis corrig. (Smith 1894) Weldin 1927 (Approved Lists 1980)]], ATCC 43971, ATCC 700720, Bacillus cholerae-suis Smith 1894, Bacillus cholerae-suis, CCUG 42060, CECT 915 [[Salmonella choleraesuis corrig. (Smith 1894) Weldin 1927 (Approved Lists 1980)]], CIP 55-133 [[Salmonella choleraesuis corrig. (Smith 1894) Weldin 1927 (Approved Lists 1980)]], CIP 55.133 [[Salmonella choleraesuis corrig. (Smith 1894) Weldin 1927 (Approved Lists 1980)]], CIP:55-133 [[Salmonella choleraesuis corrig. (Smith 1894) Weldin 1927 (Approved Lists 1980)]], CIP 58.57 [[Salmonella choleraesuis corrig. (Smith 1894) Weldin 1927 (Approved Lists 1980)]], CIP 60.62, DSM 14846 [[Salmonella choleraesuis corrig. (Smith 1894) Weldin 1927 (Approved Lists 1980)]], DSM 17058, JCM 1651 [[Salmonella choleraesuis corrig. (Smith 1894) Weldin 1927 (Approved Lists 1980)]], NBRC 105684 [[Salmonella choleraesuis corrig. (Smith 1894) Weldin 1927 (Approved Lists 1980)]], NBRC 13245, NCIMB 11450, NCTC 12416, NCTC 12694, NCTC-12694, NCTC:12694, NCTC12694, NCTC 5735 [[Salmonella choleraesuis corrig. (Smith 1894) Weldin 1927 (Approved Lists 1980)]], Salmonella choleraesuis corrig. (Smith 1894) Weldin 1927 (Approved Lists 1980), Salmonella cholerae-suis, Salmonella choleraesuis, Salmonella enterica (ex Kauffmann and Edwards 1952) Le Minor and Popoff 1987, Salmonella enterica Kauffmann and Edwards 1952, Salmonella enterica, Salmonella enterica ser. choleraesuis, Salmonella sp. AMC 200, Salmonella sp. AMC 238, Salmonella sp. AMC 239, Salmonella sp. AMC 240, Salmonella sp. AMC 253, Salmonella sp. AMC 257, Salmonella sp. AMC 265, Salmonella sp. AMC 266, Salmonella sp. AMC 267, Salmonella sp. AMC 268, Salmonella sp. AMC 270, Salmonella sp. AMC 289, Salmonella sp. AMC 28, Salmonella sp. AMC 291, Salmonella sp. AMC 294, Salmonella sp. AMC 299, Salmonella sp. AMC 301, Salmonella sp. AMC 327, Salmonella sp. AMC 90, Salmonella sp. FDA00013420, Salmonella sp. FDA00013433, Salmonella sp. FDA00013434, Salmonella sp. FDA00013435, Salmonella sp. FDA00013436, Salmonella sp. FDA00013437, Salmonella sp. FDA00013438, Salmonella sp. FDA00013439, Salmonella sp. FDA00013440, Salmonella sp. FDA00013468, Salmonella sp. FDA00013469, Salmonella sp. FDA00013470, Salmonella sp. FDA00013495, Salmonella sp. FDA00013496, Salmonella sp. FDA00013499, Salmonella sp. FDA00013500, Salmonella sp. FDA00013513, Salmonella sp. FDA00013514, Salmonella sp. FDA00013515, Salmonella sp. FDA00013516, Salmonella sp. FDA00013517, Salmonella sp. FDA00013518, Salmonella sp. FDA00013519, Salmonella sp. FDA00013520, Salmonella sp. FDA00013521, Salmonella sp. FDA00013522, Salmonella sp. FDA00013523, Salmonella sp. FDA00013524, Salmonella sp. FDA00013525, Salmonella sp. FDA00013526, Salmonella sp. FDA00013597, Salmonella sp. HC-257, Salmonella sp. IA1-174, Salmonella sp. MH3-A1, Salmonella sp. MH3-A2, Salmonella sp. MH3-A3, Salmonella sp. MH3-C, Salmonella sp. MH3-D1, Salmonella sp. MH3-D2, Salmonella sp. MH3-D3, Salmonella sp. MH3-D4, Salmonella sp. MH3-Z1, Salmonella sp. MH3-Z2, Salmonella sp. MH4-A2, Salmonella sp. MH4-A3, Salmonella sp. MH4-A4, Salmonella sp. MH4-Z2, Salmonella sp. NYVetLIRN-85, Salmonella sp. NYVetLIRN-86, Salmonella sp. NYVetLIRN-87, Salmonella sp. NYVetLIRN-88, Salmonella sp. OH-18-15149, Salmonella sp. OH-18-15334, Salmonella sp. OH-18-15363, Salmonella sp. OH-18-16886, Salmonella sp. OH-18-16934, Salmonella sp. OH-18-18132-10, Salmonella sp. OH-18-18132-11, Salmonella sp. OH-18-18132-12, Salmonella sp. OH-18-18132-13, Salmonella sp. OH-18-18132-14, Salmonella sp. OH-18-18132-15, Salmonella sp. OH-18-18132-1, Salmonella sp. OH-18-18132-2, Salmonella sp. OH-18-18132-3, Salmonella sp. OH-18-18132-4, Salmonella sp. OH-18-18132-5, Salmonella sp. OH-18-18132-6, Salmonella sp. OH-18-18132-7, Salmonella sp. OH-18-18132-8, Salmonella sp. OH-18-18132-9, Salmonella sp. OH-18-18281-1, Salmonella sp. OH-18-18281-2, Salmonella sp. OH-18-18411, Salmonella sp. OH-18-18446, Salmonella sp. OH-18-18447, Salmonella sp. OH-18-18941, Salmonella sp. OH-18-19201, Salmonella sp. OH-18-19951-1, Salmonella sp. OH-18-20073-2T, Salmonella sp. OH-18-20117-1, Salmonella sp. OH-18-20132-7, Salmonella sp. OH-18-20225-1-S, Salmonella sp. OH-18-20225-2-S, Salmonella sp. OH-18-20299-1, Salmonella sp. OH-18-20299-2, Salmonella sp. OH-18-20299-3, Salmonella sp. OH-18-20299-4, Salmonella sp. OH-18-20299-5, Salmonella sp. OH-18-20299-6, Salmonella sp. OH-18-20299-7, Salmonella sp. OH-18-20299-8, Salmonella sp. OH-18-20386, Salmonella sp. OH-18-20895, Salmonella sp. OH-18-20897, Salmonella sp. OH-18-21102, Salmonella sp. OH-18-21112, Salmonella sp. OH-18-21175, Salmonella sp. OH-18-21493-S, Salmonella sp. OH-18-21628, Salmonella sp. OH-18-21629, Salmonella sp. OH-18-21765, Salmonella sp. OH-18-21865-2, Salmonella sp. OH-18-22026, Salmonella sp. OH-18-22045, Salmonella sp. OH-18-22168, Salmonella sp. OH-18-22269-1, Salmonella sp. OH-18-22479, Salmonella sp. SAL-18-VL-LA-TX-0007, Salmonella sp. SAL-18-VL-LA-TX-0008, Salmonella sp. SAL-18-VL-LA-TX-0009, Salmonella sp. SAL-18-VL-NY-MS-0001, Salmonella sp. SAL-18-VL-NY-MS-0002, Salmonella sp. SAL-18-VL-NY-MS-0003, Salmonella sp. SAL-18-VL-NY-NJ-0001, Salmonella sp. SAL-18-VL-NY-UP-NBC-0001, Salmonella sp. SAL-18-VL-NY-UP-NBC-0004, Salmonella sp. SAL-18-VL-NY-UP-NBC-0005, Salmonella sp. SAL-18-VL-NY-UP-NBC-0006, Salmonella sp. SAL-18-VL-NY-UP-NBC-0007, Salmonella sp. SAL-18-VL-OH-IN-0001, Salmonella sp. SAL-18-VL-OH-IN-0002, Salmonella sp. SAL-18-VL-OH-IN-0003, Salmonella sp. SAL-18-VL-OH-IN-0005, Salmonella sp. SAL-18-VL-OH-IN-0007, Salmonella sp. SAL-18-VL-OH-WA-0012, Salmonella sp. SAL-18-VL-OH-WA-0013, Salmonella sp. SAL-18-VL-OH-WA-0014, Salmonella sp. SAL-18-VL-OH-WA-0017, Salmonella sp. TTU_251, Salmonella sp. TTU_258, Salmonella sp. TTU_262, Salmonella sp. TTU_264, Salmonella sp. TTU_265, Salmonella sp. TTU_266, Salmonella sp. TTU_267, Salmonella sp. TTU_269, Salmonella sp. TTU_274, Salmonella sp. TTU_279, Salmonella sp. TTU_282, Salmonella sp. TTU_284, Salmonella sp. TTU_287, Salmonella sp. TTU_289, Salmonella sp. TTU_297, Salmonella sp. TTU_298, Salmonella sp. TTU_299, Salmonella sp. TTU_303, Salmonella sp. TTU_304, Salmonella sp. TTU_305, Salmonella sp. TTU_306, Salmonella sp. TTU_307, Salmonella sp. TTU_308, Salmonella sp. TTU_309, Salmonella sp. TTU_310, Salmonella sp. TTU_311, Salmonella sp. TTU_312, Salmonella sp. TTU_313, Salmonella sp. TTU_314, Salmonella sp. TTU_315, Salmonella sp. TTU_316, Salmonella sp. TTU_317, Salmonella sp. TTU_318, Salmonella sp. TTU_319, Salmonella sp. TTU_320, Salmonella sp. TTU_321, Salmonella sp. TTU_322, Salmonella sp. TTU_323, Salmonella sp. TTU_324, Salmonella sp. TTU_325, Salmonella sp. TTU_326, Salmonella sp. TTU_327, Salmonella sp. TTU_328, Salmonella sp. TTU_329, Salmonella sp. TTU_330, Salmonella sp. TTU_331, Salmonella sp. TTU_332, Salmonella sp. TTU_333, Salmonella sp. TTU_334, Salmonella sp. TTU_335, Salmonella sp. TTU_338, Salmonella sp. TTU_345, Salmonella sp. TTU_352, Salmonella sp. TTU_353, Salmonella sp. TTU_357, Salmonella sp. TTU_358, Salmonella sp. TTU_359, Salmonella sp. TXACF1801691, Salmonella sp. Z-172, Salmonella sp. ZH-248, SGSC 1412, strain LT2	GO:nuclease activity GO:nucleic acid binding
Halo_Nar1-Halo_Nar1_07580_hypothetical_protein.pdb	AF-A0A1Y6D4E3-F1-model_v4	0.22	145	95	0	37	181	30	152	4.008e-09	437	A0A1Y6D4E3		GO:0004519; GO:0003676	1760988	DSM 29768, JCM 18894, KCTC 4681, Methylocaldum sp. 175, Methylomagnum ishizawai Khalifa et al. 2015 emend. Frindte et al. 2017, Methylomagnum ishizawai, NBRC 109438, strain RS11D-Pr	GO:endonuclease activity GO:nucleic acid binding
Halo_Nar1-Halo_Nar1_07580_hypothetical_protein.pdb	AF-A0A662EGZ9-F1-model_v4	0.213	145	96	0	37	181	22	144	4.008e-09	437	A0A662EGZ9		GO:0005524; GO:0016887	1978231	Acidobacteriota bacterium	GO:ATP binding GO:ATP hydrolysis activity
Halo_Nar1-Halo_Nar1_07580_hypothetical_protein.pdb	AF-A0A4R0QZV4-F1-model_v4	0.219	146	100	0	36	181	14	142	4.26e-09	436	A0A4R0QZV4		GO:0005524; GO:0016887	2055944	Synechococcus sp. BS56D	GO:ATP binding GO:ATP hydrolysis activity
Halo_Nar1-Halo_Nar1_07580_hypothetical_protein.pdb	AF-A0A238Y5R9-F1-model_v4	0.228	163	117	0	28	180	8	170	4.26e-09	436	A0A238Y5R9		GO:0004518; GO:0003676	240169	Desulfurobacterium atlanticum L'Haridon et al. 2006, Desulfurobacterium atlanticum, Desulfurobacterium sp. SL22, DSM 15668, JCM 12129, strain SL22	GO:nuclease activity GO:nucleic acid binding
Halo_Nar1-Halo_Nar1_07580_hypothetical_protein.pdb	AF-A0A2N6GF07-F1-model_v4	0.194	145	112	0	42	181	23	167	4.26e-09	436	A0A2N6GF07		GO:0005524; GO:0016887	1940285	Sedimenticola sp.	GO:ATP binding GO:ATP hydrolysis activity
Halo_Nar1-Halo_Nar1_07580_hypothetical_protein.pdb	AF-A0A5C8BY56-F1-model_v4	0.222	148	107	0	33	180	52	189	4.26e-09	436	A0A5C8BY56	WP_072586164.1	GO:0004518; GO:0003676	1871063	Aeromicrobium sp.	GO:nuclease activity GO:nucleic acid binding
Halo_Nar1-Halo_Nar1_07580_hypothetical_protein.pdb	AF-A0A2V8PIV4-F1-model_v4	0.192	181	123	0	1	181	1	153	4.26e-09	436	A0A2V8PIV4		GO:0005524; GO:0016887	1978231	Acidobacteriota bacterium	GO:ATP binding GO:ATP hydrolysis activity
Halo_Nar1-Halo_Nar1_07580_hypothetical_protein.pdb	AF-D7WF45-F1-model_v4	0.26	172	121	0	11	182	6	169	4.529e-09	435	D7WF45	WP_005289716.1	GO:0004518; GO:0003676	585529	Corynebacterium genitalium ATCC 33030, Corynebacterium genitalium NCTC 11859, Corynebacterium sp. CCUG 38989	GO:nuclease activity GO:nucleic acid binding
Halo_Nar1-Halo_Nar1_07580_hypothetical_protein.pdb	AF-A0A1M5U2L9-F1-model_v4	0.2	142	98	0	40	181	47	169	4.529e-09	435	A0A1M5U2L9		GO:0016020; GO:0004519	1121409	Desulfofustis glycolicus DSM 9705	GO:membrane GO:endonuclease activity
Halo_Nar1-Halo_Nar1_07580_hypothetical_protein.pdb	AF-A0A2V8NKI8-F1-model_v4	0.189	163	118	0	19	181	2	147	4.529e-09	435	A0A2V8NKI8		GO:0005524; GO:0016887	1978231	Acidobacteriota bacterium	GO:ATP binding GO:ATP hydrolysis activity
Halo_Nar1-Halo_Nar1_07580_hypothetical_protein.pdb	AF-A0A1F8QIQ1-F1-model_v4	0.216	148	103	0	33	180	112	244	4.529e-09	435	A0A1F8QIQ1		GO:0016020	1797651	Chloroflexi bacterium RBG_16_57_11	GO:membrane
Halo_Nar1-Halo_Nar1_07580_hypothetical_protein.pdb	AF-A0A6A9V0F1-F1-model_v4	0.238	146	106	0	37	182	26	165	4.529e-09	435	A0A6A9V0F1		GO:0004518; GO:0003676	2656650	Auraticoccus cholistanensis Cheema et al. 2020, Auraticoccus cholistanensis, Auraticoccus sp. F435, CGMCC 1.17443, JCM 33648, strain F435	GO:nuclease activity GO:nucleic acid binding
Halo_Nar1-Halo_Nar1_07580_hypothetical_protein.pdb	AF-A0A1K1MSI4-F1-model_v4	0.196	148	101	0	37	184	25	150	4.814e-09	434	A0A1K1MSI4		GO:0004519	1855339	Nitrosovibrio sp. Nv17	GO:endonuclease activity
Halo_Nar1-Halo_Nar1_07580_hypothetical_protein.pdb	AF-A0A3D5XPS7-F1-model_v4	0.205	169	128	0	13	181	1	162	4.814e-09	434	A0A3D5XPS7		GO:0016020	2049044	Erysipelotrichaceae bacterium	GO:membrane
Halo_Nar1-Halo_Nar1_07580_hypothetical_protein.pdb	AF-A0YUV4-F1-model_v4	0.222	143	102	0	39	181	20	151	4.814e-09	434	A0YUV4	WP_009786251.1	GO:0004518; GO:0003676	313612	Lyngbya aestuarii CCY9616, Lyngbya sp. CCY9616, Lyngbya sp. PCC 8106	GO:nuclease activity GO:nucleic acid binding
Halo_Nar1-Halo_Nar1_07580_hypothetical_protein.pdb	AF-A0A543IUV1-F1-model_v4	0.245	142	95	0	40	181	38	164	4.814e-09	434	A0A543IUV1		GO:0005524; GO:0016887	103836	Acetomadura flexuosa Krasil'nikov and Agre 1964, Acetomadura flexuosa, Actinomadura flexuosa (ex Krasil'nikov and Agre 1964) Meyer 1989, Actinomadura flexuosa, ATCC 35864, BCRC 12531, CIP 107358, culture-collection:NRRL:B:24348, DSM 43186, IMET 9552, JCM 3056, KCC A-0056, KCTC 9270, Krassilnikovia flexuosa, Microtetraspora flexuosa (Meyer 1989) Kroppenstedt et al. 1991, Microtetraspora flexuosa, NBRC 14349, Nocardia flexuosa (Krasil'nikov and Agre 1964) Becker et al. 1965, Nocardia flexuosa, Nonomuraea flexuosa (Meyer 1989) Zhang et al. 1998, Nonomuraea flexuosa, Nonomuria flexuosa, NRRL B-24348, strain K1132, Thermopolyspora flexuosa(Krasil'nikov and Agre 1964) Cross and Goodfellow 1973, Thermopolyspora flexuosa (Meyer 1989) Goodfellow et al. 2005, Thermopolyspora flexuosa	GO:ATP binding GO:ATP hydrolysis activity
Halo_Nar1-Halo_Nar1_07580_hypothetical_protein.pdb	AF-A0A1V5ZKT5-F1-model_v4	0.148	142	103	0	40	181	57	178	4.814e-09	434	A0A1V5ZKT5		GO:0005524; GO:0016887	1852849	Candidatus Hydrogenedentes bacterium ADurb.Bin179	GO:ATP binding GO:ATP hydrolysis activity
Halo_Nar1-Halo_Nar1_07580_hypothetical_protein.pdb	AF-A0A7V8X5G0-F1-model_v4	0.177	147	110	0	38	184	1	135	5.117e-09	433	A0A7V8X5G0		GO:0005524; GO:0016887	2448782	Chloroflexia bacterium	GO:ATP binding GO:ATP hydrolysis activity
Halo_Nar1-Halo_Nar1_07580_hypothetical_protein.pdb	AF-A0A2S8WHW6-F1-model_v4	0.243	142	99	0	40	181	17	148	5.117e-09	433	A0A2S8WHW6		GO:0005524; GO:0016887	1848601	Arthrobacter sp. MYb227	GO:ATP binding GO:ATP hydrolysis activity
Halo_Nar1-Halo_Nar1_07580_hypothetical_protein.pdb	AF-A0A126QK79-F1-model_v4	0.222	145	99	0	37	181	27	154	5.117e-09	433	A0A126QK79	WP_066800086.1	GO:0004518; GO:0003676	1716143	Desulfovibrio indicus Cao et al. 2016, Desulfovibrio indicus, Desulfovibrio sp. J2, DSM 101483, MCCC 1A01867, Pseudodesulfovibrio indicus Cao et al. 2016, Pseudodesulfovibrio indicus, strain J2	GO:nuclease activity GO:nucleic acid binding
Halo_Nar1-Halo_Nar1_07580_hypothetical_protein.pdb	AF-A0A829ZA46-F1-model_v4	0.22	181	133	0	1	181	5	175	5.117e-09	433	A0A829ZA46		GO:0016020; GO:0016787	69824	ATCC 29902, Clostridium cocleatum Kaneuchi et al. 1979 (Approved Lists 1980), Clostridium cocleatum, DSM 1551, JCM 1397, NCTC 11210, strain I50, Thomasclavelia cocleata (Kaneuchi et al. 1979) Lawson et al. 2023, Thomasclavelia cocleata	GO:membrane GO:hydrolase activity
Halo_Nar1-Halo_Nar1_07580_hypothetical_protein.pdb	AF-A0A7T0PE28-F1-model_v4	0.234	140	99	0	42	181	27	156	5.117e-09	433	A0A7T0PE28		GO:0004518; GO:0003676	2709392	Corynebacterium qintianiae, Corynebacterium qintianiae Zhou et al. 2021, Corynebacterium sp. MC1420, Corynebacterium sp. MC1482, GDMCC 1.1783, JCM 34340, strain MC1420	GO:nuclease activity GO:nucleic acid binding
Halo_Nar1-Halo_Nar1_07580_hypothetical_protein.pdb	AF-G9QL17-F1-model_v4	0.26	141	97	0	41	181	188	319	5.117e-09	433	G9QL17		GO:0016020; GO:0004518; GO:0003676	665952	Bacillus smithii 7_3_47FAA, Bacillus smithii str. 7_3_47FAA, Bacillus smithii strain 7_3_47FAA	GO:membrane GO:nuclease activity GO:nucleic acid binding
Halo_Nar1-Halo_Nar1_07580_hypothetical_protein.pdb	AF-A0A2S5R0J1-F1-model_v4	0.242	125	91	0	37	161	22	142	5.439e-09	432	A0A2S5R0J1			2051956	Methylotenera sp.
Halo_Nar1-Halo_Nar1_07580_hypothetical_protein.pdb	AF-A0A354ED52-F1-model_v4	0.22	141	95	0	41	181	23	145	5.439e-09	432	A0A354ED52		GO:0005524; GO:0016887	2053307	Desulfobulbaceae bacterium	GO:ATP binding GO:ATP hydrolysis activity
Halo_Nar1-Halo_Nar1_07580_hypothetical_protein.pdb	AF-A0A1F7R7I0-F1-model_v4	0.238	173	129	0	13	182	5	177	5.439e-09	432	A0A1F7R7I0		GO:0004518; GO:0003676	1802147	Candidatus Saccharibacteria bacterium RIFCSPLOWO2_01_FULL_49_22	GO:nuclease activity GO:nucleic acid binding
Halo_Nar1-Halo_Nar1_07580_hypothetical_protein.pdb	AF-A0A418TBI6-F1-model_v4	0.262	170	121	0	15	184	47	211	5.439e-09	432	A0A418TBI6		GO:0005524; GO:0016887	1675787	Paenibacillus sp. 1011MAR3C5	GO:ATP binding GO:ATP hydrolysis activity
Halo_Nar1-Halo_Nar1_07580_hypothetical_protein.pdb	AF-A0A6V7RL27-F1-model_v4	0.247	177	124	0	5	181	125	290	5.439e-09	432	A0A6V7RL27		GO:0016020	1812261	CCM 8667, CIP 111030, DSM 102815, Jeotgalicoccus schoeneichii Glaeser et al. 2016, Jeotgalicoccus schoeneichii, Jeotgalicoccus sp. 140805-STR-02, LMG 29445, LMG:29445, strain 140805-STR-02	GO:membrane
Halo_Nar1-Halo_Nar1_07580_hypothetical_protein.pdb	AF-A0A838PEE9-F1-model_v4	0.15	168	128	0	14	181	1	152	5.439e-09	432	A0A838PEE9		GO:0005524; GO:0016887	2283092	Pyrinomonadaceae bacterium	GO:ATP binding GO:ATP hydrolysis activity
Halo_Nar1-Halo_Nar1_07580_hypothetical_protein.pdb	AF-A0A7C9KAS5-F1-model_v4	0.187	144	103	0	38	181	20	147	5.781e-09	431	A0A7C9KAS5		GO:0005524; GO:0016887	1559896	DSM 29343, NBRC 110683, strain TTN, Sulfuricellaceae bacterium TTN, Sulfuriferula multivorans, Sulfuriferula multivorans Watanabe et al. 2015	GO:ATP binding GO:ATP hydrolysis activity
Halo_Nar1-Halo_Nar1_07580_hypothetical_protein.pdb	AF-A0A1P8YIX1-F1-model_v4	0.253	145	103	0	36	180	14	152	5.781e-09	431	A0A1P8YIX1		GO:0004518; GO:0003676	1805827	Rhodococcus sp. MTM3W5.2	GO:nuclease activity GO:nucleic acid binding
Halo_Nar1-Halo_Nar1_07580_hypothetical_protein.pdb	AF-A0A2N0KUR8-F1-model_v4	0.227	178	131	0	11	181	25	202	5.781e-09	431	A0A2N0KUR8		GO:0005524; GO:0016887	1926606	SAR202 cluster bacterium Casp-Chloro-G4	GO:ATP binding GO:ATP hydrolysis activity
Halo_Nar1-Halo_Nar1_07580_hypothetical_protein.pdb	AF-A0A285DXT2-F1-model_v4	0.248	141	100	0	40	180	42	175	6.145e-09	430	A0A285DXT2		GO:0004518; GO:0003676	1882814	Rhodococcus sp. OK270	GO:nuclease activity GO:nucleic acid binding
Halo_Nar1-Halo_Nar1_07580_hypothetical_protein.pdb	AF-R7HEW7-F1-model_v4	0.253	149	103	0	33	181	13	151	6.145e-09	430	R7HEW7		GO:0016020; GO:0004518; GO:0003676	1262904	Mycoplasma sp. CAG:472	GO:membrane GO:nuclease activity GO:nucleic acid binding
Halo_Nar1-Halo_Nar1_07580_hypothetical_protein.pdb	AF-A0A1Q7YEJ5-F1-model_v4	0.192	152	112	0	30	181	9	147	6.145e-09	430	A0A1Q7YEJ5			1803431	Acidobacteria bacterium 13_1_20CM_3_53_8
Halo_Nar1-Halo_Nar1_07580_hypothetical_protein.pdb	AF-A0A263DG23-F1-model_v4	0.253	141	96	0	40	180	31	160	6.145e-09	430	A0A263DG23		GO:0004518; GO:0003676	1854588	Pseudonocardia sp. MH-G8	GO:nuclease activity GO:nucleic acid binding
Halo_Nar1-Halo_Nar1_07580_hypothetical_protein.pdb	AF-A0A369R5H1-F1-model_v4	0.265	176	111	0	6	181	8	159	6.531e-09	429	A0A369R5H1		GO:0016020	2283143	Prosthecochloris sp. ZM	GO:membrane
Halo_Nar1-Halo_Nar1_07580_hypothetical_protein.pdb	AF-A0A4R1GE94-F1-model_v4	0.237	152	108	0	40	181	23	174	6.531e-09	429	A0A4R1GE94		GO:0004518; GO:0003676	936138	Desulfurobacteriaceae bacterium EPR8, DSM 24425, JCM 17384, Phorcysia thermohydrogeniphila Perez-Rodriguez et al. 2012, Phorcysia thermohydrogeniphila, Phorcysium thermohydrogeniphilum, Phorcysium thermohydrogeniphilum Vetriani 2011, Phorcysium thermohydrogenophilum, strain HB-8	GO:nuclease activity GO:nucleic acid binding
Halo_Nar1-Halo_Nar1_07580_hypothetical_protein.pdb	AF-A0A5N8YE51-F1-model_v4	0.197	171	133	0	11	181	44	210	6.531e-09	429	A0A5N8YE51		GO:0016020	2587837	SAR202 cluster bacterium AD-802-L14_MRT_200m	GO:membrane
Halo_Nar1-Halo_Nar1_07580_hypothetical_protein.pdb	AF-A0A6M0P8L4-F1-model_v4	0.248	144	101	0	38	181	53	187	6.531e-09	429	A0A6M0P8L4	WP_025731258.1	GO:0004519; GO:0003676	363870	Bacillus ginsengihumi, Bacillus ginsengihumi Ten et al. 2007, DSM 18134, KCTC 13944, strain Gsoil 114, Weizmannia ginsengihumi, Weizmannia ginsengihumi (Ten et al. 2007) Gupta et al. 2020	GO:endonuclease activity GO:nucleic acid binding
Halo_Nar1-Halo_Nar1_07580_hypothetical_protein.pdb	AF-A0A1Y1RMP5-F1-model_v4	0.209	145	107	0	37	181	21	156	6.531e-09	429	A0A1Y1RMP5		GO:0004518; GO:0003676	85336	CCUG 35957, CIP 106912, JCM 10909, Rothia-like sp. CCUG 35957, Rothia nasimurium Collins et al. 2000, Rothia nasimurium, Rothia sp. M7SW7a	GO:nuclease activity GO:nucleic acid binding
Halo_Nar1-Halo_Nar1_07580_hypothetical_protein.pdb	AF-A0A1F3ZQB7-F1-model_v4	0.209	143	95	0	39	181	14	134	6.942e-09	428	A0A1F3ZQB7		GO:0004518; GO:0003676	1797483	Betaproteobacteria bacterium RIFCSPLOWO2_02_67_12	GO:nuclease activity GO:nucleic acid binding
Halo_Nar1-Halo_Nar1_07580_hypothetical_protein.pdb	AF-A0A6M0LN36-F1-model_v4	0.219	166	113	0	16	181	2	147	6.942e-09	428	A0A6M0LN36		GO:0005524; GO:0016887	290513	Prosthecochloris sp.	GO:ATP binding GO:ATP hydrolysis activity
Halo_Nar1-Halo_Nar1_07580_hypothetical_protein.pdb	AF-A0A1F8Q2F1-F1-model_v4	0.202	171	127	0	11	181	49	208	6.942e-09	428	A0A1F8Q2F1		GO:0005524; GO:0016887	1797648	Chloroflexi bacterium RBG_16_54_18	GO:ATP binding GO:ATP hydrolysis activity
Halo_Nar1-Halo_Nar1_07580_hypothetical_protein.pdb	AF-A0A497HDN7-F1-model_v4	0.253	149	110	0	33	180	38	186	6.942e-09	428	A0A497HDN7		GO:0004518; GO:0003676	1906666	Thermoplasmata archaeon	GO:nuclease activity GO:nucleic acid binding
Halo_Nar1-Halo_Nar1_07580_hypothetical_protein.pdb	AF-A0A6J5Y9W5-F1-model_v4	0.237	181	130	0	11	182	1	181	7.379e-09	427	A0A6J5Y9W5		GO:0016020; GO:0004518; GO:0003676	449393	fresh water metagenome, freshwater metagenome	GO:membrane GO:nuclease activity GO:nucleic acid binding
Halo_Nar1-Halo_Nar1_07580_hypothetical_protein.pdb	AF-A0A496WJW6-F1-model_v4	0.216	145	93	0	37	181	17	136	7.379e-09	427	A0A496WJW6		GO:0005524; GO:0016887	1913989	Gammaproteobacteria bacterium	GO:ATP binding GO:ATP hydrolysis activity
Halo_Nar1-Halo_Nar1_07580_hypothetical_protein.pdb	AF-A0A7Y5SGF0-F1-model_v4	0.229	139	99	0	42	180	34	163	7.844e-09	426	A0A7Y5SGF0		GO:0005524; GO:0016887	2026734	Dehalococcoidetes bacterium, Dehalococcoidia bacterium	GO:ATP binding GO:ATP hydrolysis activity
Halo_Nar1-Halo_Nar1_07580_hypothetical_protein.pdb	AF-A0A1U7MS00-F1-model_v4	0.207	146	110	0	37	182	24	163	7.844e-09	426	A0A1U7MS00	WP_075957750.1	GO:0004518; GO:0003676	1904966	Ornithinimicrobium sp. CNJ824 PL04, Ornithinimicrobium sp. CNJ-824	GO:nuclease activity GO:nucleic acid binding
Halo_Nar1-Halo_Nar1_07580_hypothetical_protein.pdb	AF-A0A6N6KZP9-F1-model_v4	0.169	145	105	0	36	180	52	178	7.844e-09	426	A0A6N6KZP9		GO:0005524; GO:0016887	2026724	Chloroflexota bacterium	GO:ATP binding GO:ATP hydrolysis activity
Halo_Nar1-Halo_Nar1_07580_hypothetical_protein.pdb	AF-A0A4S3Q711-F1-model_v4	0.202	140	104	0	42	181	4	134	8.338e-09	425	A0A4S3Q711		GO:0004518; GO:0003676	1275	ATCC 186, ATCC 187 [[Kocuria erythromyxa (Brooks and Murray 1981) Rainey et al. 1997]], ATCC 49321 [[Pelczaria aurantia Poston 1994]], CCM 679, CCUG 4312, CIP 106741 [[Pelczaria aurantia Poston 1994]], CIP 71.15, culture-collection:NRRL:B:2977, culture-collection:VKM:B:1823, Deinococcus erythromyxa (ex Chester 1901) Brooks and Murray 1981, Deinococcus erythromyxa, DSM 12801 [[Pelczaria aurantia Poston 1994]], DSM 20447, IEGM 394, IFO 3768, JCM 11614, Kocuria erythromyxa (Brooks and Murray 1981) Rainey et al. 1997, Kocuria erythromyxa, Kocuria rosea (Flugge 1886) Stackebrandt et al. 1995, Kocuria rosea, Kocuria roseus, LMG 14224, LMG:14224, Micrococcus roseus Flugge 1886 (Approved Lists 1980), Micrococcus roseus, Micrococcus rubens Migula, Micrococcus rubens, NBRC 3768, NCTC 7523, NRRL B-2977, Pelczaria aurantia Poston 1994, Pelczaria aurantia, Sarcina erythromyxa Chester 1901, Sarcina erythromyxa, UWO 1045 [[Kocuria erythromyxa (Brooks and Murray 1981) Rainey et al. 1997]], VKM B-1823	GO:nuclease activity GO:nucleic acid binding
Halo_Nar1-Halo_Nar1_07580_hypothetical_protein.pdb	AF-A0A1Y4NC13-F1-model_v4	0.194	181	137	0	1	181	5	175	8.338e-09	425	A0A1Y4NC13		GO:0016020	1965571	Erysipelatoclostridium sp. An173	GO:membrane
Halo_Nar1-Halo_Nar1_07580_hypothetical_protein.pdb	AF-A0A1F6CYJ4-F1-model_v4	0.225	145	105	0	36	180	46	182	8.338e-09	425	A0A1F6CYJ4		GO:0004518; GO:0003676	1798480	Candidatus Kaiserbacteria bacterium RIFCSPHIGHO2_01_FULL_53_29	GO:nuclease activity GO:nucleic acid binding
Halo_Nar1-Halo_Nar1_07580_hypothetical_protein.pdb	AF-A0A7J9V153-F1-model_v4	0.2	141	104	0	41	181	39	169	8.862e-09	424	A0A7J9V153		GO:0004518; GO:0003676	348442	CCTCC AB 204065, culture-collection:CCTCC:AB:204065, DSM 17458, Georgenia ruanii Li et al. 2007, Georgenia ruanii, JCM 15130, KCTC 19029, NBRC 103883, YIM 004	GO:nuclease activity GO:nucleic acid binding
Halo_Nar1-Halo_Nar1_07580_hypothetical_protein.pdb	AF-A0A847E233-F1-model_v4	0.212	168	125	0	14	181	1	159	9.42e-09	423	A0A847E233		GO:0016020; GO:0004518; GO:0003676	37628	Mollicutes bacterium, unidentified mollicute	GO:membrane GO:nuclease activity GO:nucleic acid binding
Halo_Nar1-Halo_Nar1_07580_hypothetical_protein.pdb	AF-A0A6P5RHT6-F1-model_v4	0.155	169	139	0	13	181	1	165	9.42e-09	423	A0A6P5RHT6	XP_021804415.1; XP_021811280.1	GO:0005524; GO:0016887	42229	Cerasus avium (L.) Moench, Cerasus avium, gean, mazzard, Prunus avium (L.) L., 1755, Prunus avium, Prunus cerasus var. avium L., 1753, Prunus cerasus var. avium, sweet cherry	GO:ATP binding GO:ATP hydrolysis activity
Halo_Nar1-Halo_Nar1_07580_hypothetical_protein.pdb	AF-A0A136JPV0-F1-model_v4	0.236	171	120	0	13	170	3	173	1.001e-08	422	A0A136JPV0		GO:0016787	1617425	candidate division OD1 bacterium OLB19, Parcubacteria bacterium OLB19	GO:hydrolase activity
Halo_Nar1-Halo_Nar1_07580_hypothetical_protein.pdb	AF-A0A7W5TW50-F1-model_v4	0.192	180	137	0	1	180	1	171	1.001e-08	422	A0A7W5TW50		GO:0016787	1262554	DSM 28238, Garicola koreensis Lo et al. 2015, Garicola koreensis, JCM 18572, KACC 16909, Nesterenkonia sp. SJ5-4, strain SJ5-4	GO:hydrolase activity
Halo_Nar1-Halo_Nar1_07580_hypothetical_protein.pdb	AF-A0A1X6X5C6-F1-model_v4	0.201	169	134	0	13	181	17	185	1.001e-08	422	A0A1X6X5C6		GO:0004518; GO:0003676	47847	Brachybacterium nesterenkovii Gvozdyak et al. 1992, Brachybacterium nesterenkovii, CIP 104813, DSM 9573, IFO 15384, IMV Ac-752, IMV:Ac:752, JCM 11648, LMG 19549, LMG:19549, NBRC 15384, strain 35	GO:nuclease activity GO:nucleic acid binding
Halo_Nar1-Halo_Nar1_07580_hypothetical_protein.pdb	AF-A0A5R9B8T9-F1-model_v4	0.193	173	136	0	11	180	38	210	1.001e-08	422	A0A5R9B8T9		GO:0016020; GO:0004518; GO:0003676	1804987	KCTC 39639, MCCC 1A11256, Nesterenkonia salmonea, Nesterenkonia salmonea Zhang et al. 2020, Nesterenkonia sp. GY074, strain GY074	GO:membrane GO:nuclease activity GO:nucleic acid binding
Halo_Nar1-Halo_Nar1_07580_hypothetical_protein.pdb	AF-A0A4Y6RZ67-F1-model_v4	0.226	168	101	0	11	178	83	214	1.064e-08	421	A0A4Y6RZ67		GO:0016020; GO:0004518; GO:0003676	2590016	Labrenzia sp. PHM005	GO:membrane GO:nuclease activity GO:nucleic acid binding
Halo_Nar1-Halo_Nar1_07580_hypothetical_protein.pdb	AF-A0A0W8ICY5-F1-model_v4	0.218	142	102	0	40	181	22	153	1.064e-08	421	A0A0W8ICY5	WP_058889043.1	GO:0004518; GO:0003676	317018	DSM 19081, JCM 12610, KCTC 19053, Nesterenkonia jeotgali, Nesterenkonia jeotgali Yoon et al. 2006, strain JG-241	GO:nuclease activity GO:nucleic acid binding
Halo_Nar1-Halo_Nar1_07580_hypothetical_protein.pdb	AF-A0A7X7S7M5-F1-model_v4	0.193	141	107	0	40	180	54	186	1.131e-08	420	A0A7X7S7M5	WP_015395962.1	GO:0004518; GO:0003676	1898204	Clostridiaceae bacterium	GO:nuclease activity GO:nucleic acid binding
Halo_Nar1-Halo_Nar1_07580_hypothetical_protein.pdb	AF-A0A2D5Y5D8-F1-model_v4	0.212	147	106	0	34	180	86	221	1.131e-08	420	A0A2D5Y5D8		GO:0005524; GO:0016887	2024841	Micavibrio sp.	GO:ATP binding GO:ATP hydrolysis activity
Halo_Nar1-Halo_Nar1_07580_hypothetical_protein.pdb	AF-A0A0G0PYH1-F1-model_v4	0.172	167	121	0	14	180	1	147	1.202e-08	419	A0A0G0PYH1		GO:0005524; GO:0016887	1618450	Candidatus Gottesmanbacteria bacterium GW2011_GWC2_39_8	GO:ATP binding GO:ATP hydrolysis activity
Halo_Nar1-Halo_Nar1_07580_hypothetical_protein.pdb	AF-A0A5N8Z387-F1-model_v4	0.182	171	136	0	11	181	46	212	1.202e-08	419	A0A5N8Z387		GO:0016020	2030829	SAR202 cluster bacterium	GO:membrane
Halo_Nar1-Halo_Nar1_07580_hypothetical_protein.pdb	AF-A0A7W0NB22-F1-model_v4	0.178	146	109	0	36	181	77	210	1.202e-08	419	A0A7W0NB22		GO:0005524; GO:0016887	2448782	Chloroflexia bacterium	GO:ATP binding GO:ATP hydrolysis activity
Halo_Nar1-Halo_Nar1_07580_hypothetical_protein.pdb	AF-A0A2D5AX31-F1-model_v4	0.232	153	111	0	35	180	25	177	1.202e-08	419	A0A2D5AX31		GO:0005524; GO:0016887	2026780	Planctomycetaeota bacterium, Planctomycetes bacterium, Planctomycetota bacterium	GO:ATP binding GO:ATP hydrolysis activity
Halo_Nar1-Halo_Nar1_07580_hypothetical_protein.pdb	AF-A0A3D9LH84-F1-model_v4	0.198	174	136	0	11	184	8	177	1.202e-08	419	A0A3D9LH84		GO:0016020; GO:0004519	169134	CCM 4981, CCUG 51768, Citricoccus muralis Altenburger et al. 2002, Citricoccus muralis, Citrococcus muralis, DSM 14442, JCM 12134, strain 4-0	GO:membrane GO:endonuclease activity
Halo_Nar1-Halo_Nar1_07580_hypothetical_protein.pdb	AF-A0A1D9ML75-F1-model_v4	0.244	167	118	0	12	178	12	168	1.202e-08	419	A0A1D9ML75	WP_071164404.1	GO:0004518; GO:0003676	1912795	Actinomyces sp. VUL4_3, Actinomyces tangfeifanii Meng et al. 2018, Actinomyces tangfeifanii, Boudabousia tangfeifanii (Meng et al. 2018) Yang et al. 2021, Boudabousia tangfeifanii, CGMCC:4.7369, DSM:103436, strain VUL4_3	GO:nuclease activity GO:nucleic acid binding
Halo_Nar1-Halo_Nar1_07580_hypothetical_protein.pdb	AF-A0A1E5L0E7-F1-model_v4	0.232	172	131	0	11	181	23	194	1.278e-08	418	A0A1E5L0E7	WP_069697426.1	GO:0016787	762845	CCM 7986, DSM 104544, DSM-104544, DSM:104544, DSM104544, Enterococcus rivorum Niemi et al. 2012, Enterococcus rivorum, Enterococcus sp. HAMBI 3055, Enterococcus sp. HAMBI 3119, Enterococcus sp. HAMBI 3120, Enterococcus sp. HAMBI 3121, Enterococcus sp. HAMBI 3122, Enterococcus sp. HAMBI 3124, HAMBI 3055, LMG 25899, LMG:25899, strain S299, VYH 91390	GO:hydrolase activity
Halo_Nar1-Halo_Nar1_07580_hypothetical_protein.pdb	AF-A0A1Q2HXD6-F1-model_v4	0.2	181	132	0	1	181	5	170	1.278e-08	418	A0A1Q2HXD6		GO:0004518; GO:0003676	187491	Corynebacterium glaucum, Corynebacterium glaucum Yassin et al. 2003, culture-collection:NRRL:B:24142, DSM 44530, IMMIB R-5091, JCM 12208, NRRL B-24142	GO:nuclease activity GO:nucleic acid binding
Halo_Nar1-Halo_Nar1_07580_hypothetical_protein.pdb	AF-A0A328RAY9-F1-model_v4	0.26	145	101	0	37	181	19	156	1.359e-08	417	A0A328RAY9		GO:0004518; GO:0003676	2184343	Candidatus Margulisbacteria bacterium AG3B SCGC AG-343-D04, Candidatus Marinamargulisbacteria bacterium SCGC AG-343-D04	GO:nuclease activity GO:nucleic acid binding
Halo_Nar1-Halo_Nar1_07580_hypothetical_protein.pdb	AF-A0A2A5CHJ3-F1-model_v4	0.248	145	96	0	37	181	65	192	1.359e-08	417	A0A2A5CHJ3	WP_048129829.1		2030880	SAR86 cluster bacterium
Halo_Nar1-Halo_Nar1_07580_hypothetical_protein.pdb	AF-A0A7C4EVL1-F1-model_v4	0.184	170	125	0	12	181	3	156	1.444e-08	416	A0A7C4EVL1		GO:0016020	2358	ATCC 49306, Desulfomonile tiedjei DeWeerd et al. 1991, Desulfomonile tiedjei, DSM 6799, strain DCB-1	GO:membrane
Halo_Nar1-Halo_Nar1_07580_hypothetical_protein.pdb	AF-A0A7X0H517-F1-model_v4	0.229	122	75	0	40	161	53	150	1.444e-08	416	A0A7X0H517		GO:0004519	1385975	Algisphaera agarilytica, Algisphaera agarilytica Yoon et al. 2014, DSM 103725, KCTC 32482, NBRC 109894, Phycisphaeraceae bacterium 06SJR6-2, strain 06SJR6-2	GO:endonuclease activity
Halo_Nar1-Halo_Nar1_07580_hypothetical_protein.pdb	AF-A0A352XI11-F1-model_v4	0.169	171	139	0	11	181	2	169	1.444e-08	416	A0A352XI11		GO:0016020	2055774	Cyanobacteria bacterium UBA11367	GO:membrane
Halo_Nar1-Halo_Nar1_07580_hypothetical_protein.pdb	AF-A0A7W9FKD1-F1-model_v4	0.185	169	131	0	12	180	9	170	1.444e-08	416	A0A7W9FKD1	WP_036452409.1	GO:0016787	681627	Micrococcus sp. TA1	GO:hydrolase activity
Halo_Nar1-Halo_Nar1_07580_hypothetical_protein.pdb	AF-A0A2W5FMG0-F1-model_v4	0.214	143	105	0	39	181	38	171	1.535e-08	415	A0A2W5FMG0		GO:0005524; GO:0016887	349221	Micavibrio aeruginosavorus Lambina et al. 1983, Micavibrio aeruginosavorus	GO:ATP binding GO:ATP hydrolysis activity
Halo_Nar1-Halo_Nar1_07580_hypothetical_protein.pdb	AF-A0A2G6G3U1-F1-model_v4	0.208	173	128	0	6	178	12	174	1.632e-08	414	A0A2G6G3U1	XP_005647950.1	GO:0016020; GO:0004518; GO:0003676	1898207	Clostridiales bacterium	GO:membrane GO:nuclease activity GO:nucleic acid binding
Halo_Nar1-Halo_Nar1_07580_hypothetical_protein.pdb	AF-A0A558CMD6-F1-model_v4	0.2	145	111	0	42	181	24	168	1.632e-08	414	A0A558CMD6		GO:0042555; GO:0005634; GO:0005524; GO:0016887; GO:0003677; GO:0003678; GO:0007049; GO:0006270	1543721	ATCC BAA-2640, culture-collection:ATCC:BAA:2640, DSM 28581, gamma proteobacterium SIP-G1, Sedimenticola sp. SIP-G1, Sedimenticola thiotaurini Flood et al. 2015, Sedimenticola thiotaurini, strain SIP-G1	GO:MCM complex GO:nucleus GO:ATP binding GO:ATP hydrolysis activity GO:DNA binding GO:DNA helicase activity GO:DNA replication initiation
Halo_Nar1-Halo_Nar1_07580_hypothetical_protein.pdb	AF-K9X5B6-F1-model_v4	0.174	172	140	0	11	180	8	179	1.632e-08	414	K9X5B6	WP_015210496.1		56107	Cylindrospermum sp. ATCC 29204, Cylindrospermum sp. PCC 7417, Cylindrospermum stagnale PCC 7417
Halo_Nar1-Halo_Nar1_07580_hypothetical_protein.pdb	AF-A0A3N4T8M7-F1-model_v4	0.205	186	137	0	9	181	90	275	1.632e-08	414	A0A3N4T8M7		GO:0016020; GO:0004519	45670	ATCC 49258, CCM 3516, CCUG 43291, CIP 104761, DSM 5351, JCM 14630, Micrococcus sp. CCM 1405, Micrococcus sp. CCM 168, Salinicoccus roseus, Salinicoccus roseus Ventosa et al. 1990	GO:membrane GO:endonuclease activity
Halo_Nar1-Halo_Nar1_07580_hypothetical_protein.pdb	AF-A0A518CYZ6-F1-model_v4	0.24	168	125	0	13	180	34	199	1.632e-08	414	A0A518CYZ6		GO:0016787	2528008	Planctomycetes bacterium Pla163	GO:hydrolase activity
Halo_Nar1-Halo_Nar1_07580_hypothetical_protein.pdb	AF-A0A0X1RX93-F1-model_v4	0.251	165	120	0	17	181	5	165	1.734e-08	413	A0A0X1RX93	WP_068455362.1	GO:0004518; GO:0003676	1750719	Kurthia sp. 11kri321	GO:nuclease activity GO:nucleic acid binding
Halo_Nar1-Halo_Nar1_07580_hypothetical_protein.pdb	AF-A0A3N5WUW4-F1-model_v4	0.226	142	93	0	39	180	106	226	1.734e-08	413	A0A3N5WUW4		GO:0016020	2026724	Chloroflexota bacterium	GO:membrane
Halo_Nar1-Halo_Nar1_07580_hypothetical_protein.pdb	AF-A0A2S5G752-F1-model_v4	0.242	177	130	0	5	181	81	252	1.734e-08	413	A0A2S5G752			2082395	Jeotgalibacillus proteolyticus Li et al. 2018, Jeotgalibacillus proteolyticus, Jeotgalibacillus sp. 22-7, KCTC:33930, MCCC:1H00228, strain 22-7
Halo_Nar1-Halo_Nar1_07580_hypothetical_protein.pdb	AF-A0A7X1B4S7-F1-model_v4	0.196	162	113	0	20	181	7	147	1.843e-08	412	A0A7X1B4S7		GO:0031261; GO:0042555; GO:0005656; GO:0043596; GO:0005524; GO:0003677; GO:0003678; GO:0016787; GO:0006270; GO:0033260; GO:0030174	415222	IAM 15421, JCM 23202, KCTC 13124, MBIC 08272, Pelagicoccus albus, Pelagicoccus albus Yoon et al. 2007, strain YM14-201, Verrucomicrobia bacterium YM14-201	GO:MCM complex GO:ATP binding GO:DNA binding GO:DNA helicase activity GO:hydrolase activity GO:DNA replication initiation GO:regulation of DNA-templated DNA replication initiation
Halo_Nar1-Halo_Nar1_07580_hypothetical_protein.pdb	AF-A0A3A0AVP4-F1-model_v4	0.206	142	101	0	40	181	301	428	1.843e-08	412	A0A3A0AVP4			2026724	Chloroflexota bacterium
Halo_Nar1-Halo_Nar1_07580_hypothetical_protein.pdb	AF-A0A5J6Q442-F1-model_v4	0.177	143	103	0	39	181	49	174	1.96e-08	411	A0A5J6Q442		GO:0016020	2511069	Synechococcus sp. RSCCF101	GO:membrane
Halo_Nar1-Halo_Nar1_07580_hypothetical_protein.pdb	AF-A0A4R6BY30-F1-model_v4	0.245	171	121	0	11	181	9	169	1.96e-08	411	A0A4R6BY30		GO:0004518; GO:0003676	69968	ATCC 51825, CCUG 38365, CIP 105714, Macrococcus bovicus Kloos et al. 1998, Macrococcus bovicus, Staphylococcus bovicus Ballard et al. 1995, Staphylococcus bovicus, strain DD 4516, strain Kloos C2F4, strain L2F4	GO:nuclease activity GO:nucleic acid binding
Halo_Nar1-Halo_Nar1_07580_hypothetical_protein.pdb	AF-A0A800BV32-F1-model_v4	0.209	148	113	0	37	180	23	170	1.96e-08	411	A0A800BV32			2306012	Candidatus Bipolaricaulota bacterium
Halo_Nar1-Halo_Nar1_07580_hypothetical_protein.pdb	AF-A8F6I6-F1-model_v4	0.236	149	112	0	33	180	37	185	1.96e-08	411	A8F6I6	WP_012003251.1	GO:0004518; GO:0003676	416591	Pseudothermotoga lettingae strain TMO, Pseudothermotoga lettingae str. TMO, Pseudothermotoga lettingae TMO, Thermotoga lettingae TMO, Thermotoga sp. TMO	GO:nuclease activity GO:nucleic acid binding
Halo_Nar1-Halo_Nar1_07580_hypothetical_protein.pdb	AF-A0A7V5FTA7-F1-model_v4	0.174	181	124	0	1	181	6	156	2.214e-08	409	A0A7V5FTA7		GO:0042555; GO:0016020; GO:0005634; GO:0005524; GO:0003677; GO:0003678; GO:0016787; GO:0007049; GO:0006270	2053307	Desulfobulbaceae bacterium	GO:MCM complex GO:membrane GO:nucleus GO:ATP binding GO:DNA binding GO:DNA helicase activity GO:hydrolase activity GO:DNA replication initiation
Halo_Nar1-Halo_Nar1_07580_hypothetical_protein.pdb	AF-A0A2G5WJN0-F1-model_v4	0.219	170	128	0	11	180	11	175	2.214e-08	409	A0A2G5WJN0	XP_002795865.2	GO:0016020; GO:0004518; GO:0003676	2048263	Sporosarcina sp. P13	GO:membrane GO:nuclease activity GO:nucleic acid binding
Halo_Nar1-Halo_Nar1_07580_hypothetical_protein.pdb	AF-A0A844JRQ7-F1-model_v4	0.181	159	119	0	14	172	1	146	2.353e-08	408	A0A844JRQ7	WP_002702415.1	GO:0016020	154288	DSM 14220, Gram-positive bacterium MOL361, NCCB 100008, strain MOL361, Turicibacter sanguinis Bosshard et al. 2002, Turicibacter sanguinis	GO:membrane
Halo_Nar1-Halo_Nar1_07580_hypothetical_protein.pdb	AF-A0A1G1FP27-F1-model_v4	0.23	180	118	0	5	184	3	156	2.353e-08	408	A0A1G1FP27	WP_007134497.1	GO:0005524; GO:0016787	1801694	Nitrospirae bacterium GWC2_42_7	GO:ATP binding GO:hydrolase activity
Halo_Nar1-Halo_Nar1_07580_hypothetical_protein.pdb	AF-A0A1Z9IN05-F1-model_v4	0.215	161	109	0	20	180	7	146	2.353e-08	408	A0A1Z9IN05		GO:0042555; GO:0005634; GO:0005524; GO:0003677; GO:0003678; GO:0016787; GO:0007049; GO:0006270	1986794	Opitutales bacterium TMED158	GO:MCM complex GO:nucleus GO:ATP binding GO:DNA binding GO:DNA helicase activity GO:hydrolase activity GO:DNA replication initiation
Halo_Nar1-Halo_Nar1_07580_hypothetical_protein.pdb	AF-A0A1F8QNF5-F1-model_v4	0.152	149	114	0	33	181	74	208	2.353e-08	408	A0A1F8QNF5		GO:0016020	1797651	Chloroflexi bacterium RBG_16_57_11	GO:membrane
Halo_Nar1-Halo_Nar1_07580_hypothetical_protein.pdb	AF-A0A270BBX3-F1-model_v4	0.176	167	126	0	15	181	57	210	2.501e-08	407	A0A270BBX3		GO:0016020	2012632	Sphingopyxis sp. GW247-27LB	GO:membrane
Halo_Nar1-Halo_Nar1_07580_hypothetical_protein.pdb	AF-A0A2E5DTY3-F1-model_v4	0.197	143	107	0	39	181	44	177	2.501e-08	407	A0A2E5DTY3			1913988	Alphaproteobacteria bacterium
Halo_Nar1-Halo_Nar1_07580_hypothetical_protein.pdb	AF-A0A839QQZ4-F1-model_v4	0.191	176	137	0	6	181	2	171	2.501e-08	407	A0A839QQZ4		GO:0016020; GO:0016787	521392	CCUG 53859, CIP 109418, culture-collection:CSUR P17, DSM 23040, Helcobacillus massiliensis Renvoise et al. 2009, Helcobacillus massiliensis, strain 6401990	GO:membrane GO:hydrolase activity
Halo_Nar1-Halo_Nar1_07580_hypothetical_protein.pdb	AF-A0A2V6YY78-F1-model_v4	0.24	158	112	0	31	178	20	177	2.659e-08	406	A0A2V6YY78	WP_005306365.1	GO:0004518; GO:0003676	2053607	Candidatus Rokubacteria bacterium, Rokubacteria bacterium	GO:nuclease activity GO:nucleic acid binding
Halo_Nar1-Halo_Nar1_07580_hypothetical_protein.pdb	AF-A0A1A9T5V5-F1-model_v4	0.211	159	115	0	23	181	2	148	2.659e-08	406	A0A1A9T5V5	WP_067266700.1	GO:0005524; GO:0016887	1848038	Methylovorus sp. MM2	GO:ATP binding GO:ATP hydrolysis activity
Halo_Nar1-Halo_Nar1_07580_hypothetical_protein.pdb	AF-A0A0G1GQR4-F1-model_v4	0.213	170	131	0	13	180	2	171	2.826e-08	405	A0A0G1GQR4	WP_014798602.1	GO:0016020	1619118	candidate division WWE3 bacterium GW2011_GWB2_43_22	GO:membrane
Halo_Nar1-Halo_Nar1_07580_hypothetical_protein.pdb	AF-A0A2G6J6Q2-F1-model_v4	0.224	166	127	0	16	181	5	169	2.826e-08	405	A0A2G6J6Q2		GO:0005524; GO:0016887	1977087	Proteobacteria bacterium, Pseudomonadota bacterium	GO:ATP binding GO:ATP hydrolysis activity
Halo_Nar1-Halo_Nar1_07580_hypothetical_protein.pdb	AF-A0A0Q7TLR7-F1-model_v4	0.208	168	129	0	13	180	19	182	2.826e-08	405	A0A0Q7TLR7	WP_056911444.1		1736466	Pseudolabrys sp. Root1462
Halo_Nar1-Halo_Nar1_07580_hypothetical_protein.pdb	AF-R3K570-F1-model_v4	0.236	169	124	0	13	181	6	168	3.004e-08	404	R3K570	WP_010829148.1	GO:0004518; GO:0003676	1169311	Enterococcus faecalis ATCC 6055, Enterococcus faecalis EnGen0353	GO:nuclease activity GO:nucleic acid binding
Halo_Nar1-Halo_Nar1_07580_hypothetical_protein.pdb	AF-A0A3D1JGW0-F1-model_v4	0.181	146	102	0	39	184	93	217	3.004e-08	404	A0A3D1JGW0	WP_007280032.1	GO:0016020	229919	anaerobic filamentous bacterium IMO-1, Anaerolinea thermolimosa, Anaerolinea thermolimosa Yamada et al. 2006, Anaerolinea thermolimosa Yamada et al. 2006 emend. Nouioui et al. 2018, DSM 16554, JCM 12577, strain IMO-1	GO:membrane
Halo_Nar1-Halo_Nar1_07580_hypothetical_protein.pdb	AF-A0A0Q5J3M9-F1-model_v4	0.207	169	113	0	12	180	20	163	3.004e-08	404	A0A0Q5J3M9	WP_056586292.1	GO:0004518; GO:0003676	1736339	Cellulomonas sp. Leaf334	GO:nuclease activity GO:nucleic acid binding
Halo_Nar1-Halo_Nar1_07580_hypothetical_protein.pdb	AF-A0A7L4TCY5-F1-model_v4	0.25	131	92	0	40	170	37	159	3.193e-08	403	A0A7L4TCY5	WP_013112601.1		2026304	Flavobacterium sp. IR1
Halo_Nar1-Halo_Nar1_07580_hypothetical_protein.pdb	AF-A0A3M1LIW2-F1-model_v4	0.219	164	111	0	1	164	7	149	3.193e-08	403	A0A3M1LIW2		GO:0016020; GO:0004518; GO:0003676	2026795	Nitrososphaerota archaeon, Thaumarchaeota archaeon	GO:membrane GO:nuclease activity GO:nucleic acid binding
Halo_Nar1-Halo_Nar1_07580_hypothetical_protein.pdb	AF-A0A524Q3N4-F1-model_v4	0.187	192	144	0	5	182	260	451	3.193e-08	403	A0A524Q3N4		GO:0005524; GO:0003677; GO:0004386; GO:0032508; GO:0006260	2056317	ANME-2 cluster archaeon	GO:ATP binding GO:DNA binding GO:helicase activity GO:DNA duplex unwinding GO:DNA replication
Halo_Nar1-Halo_Nar1_07580_hypothetical_protein.pdb	AF-C3H335-F1-model_v4	0.223	138	92	0	37	174	45	164	3.394e-08	402	C3H335	WP_000123036.1		527030	Bacillus thuringiensis serovar huazhongensis BGSC 4BD1
Halo_Nar1-Halo_Nar1_07580_hypothetical_protein.pdb	AF-A0A259DSW2-F1-model_v4	0.183	169	114	0	12	180	9	148	3.394e-08	402	A0A259DSW2		GO:0005524	1970406	Novosphingobium sp. 17-62-19	GO:ATP binding
Halo_Nar1-Halo_Nar1_07580_hypothetical_protein.pdb	AF-A0A7W0AAX4-F1-model_v4	0.185	145	108	0	38	182	162	294	3.394e-08	402	A0A7W0AAX4			2448782	Chloroflexia bacterium
Halo_Nar1-Halo_Nar1_07580_hypothetical_protein.pdb	AF-A0A7C8BWT1-F1-model_v4	0.211	170	125	0	11	180	88	246	3.394e-08	402	A0A7C8BWT1		GO:0016020	2615179	Pseudoclavibacter sp. CFCC 13796	GO:membrane
Halo_Nar1-Halo_Nar1_07580_hypothetical_protein.pdb	AF-A0A5R9ACM8-F1-model_v4	0.19	181	145	0	1	180	30	210	3.608e-08	401	A0A5R9ACM8		GO:0016020; GO:0004518; GO:0003676	1804988	KCTC 39640, MCCC 1A10688, Nesterenkonia sp. GY239, Nesterenkonia sphaerica, Nesterenkonia sphaerica Zhang et al. 2020, strain GY239	GO:membrane GO:nuclease activity GO:nucleic acid binding
Halo_Nar1-Halo_Nar1_07580_hypothetical_protein.pdb	AF-A0A3D4H7I5-F1-model_v4	0.178	170	134	0	11	180	26	189	3.608e-08	401	A0A3D4H7I5		GO:0005524	2026771	Opitutae bacterium	GO:ATP binding
Halo_Nar1-Halo_Nar1_07580_hypothetical_protein.pdb	AF-A0A7C5ZVG3-F1-model_v4	0.13	163	132	0	21	183	4	156	3.608e-08	401	A0A7C5ZVG3	WP_020735827.1		2052146	Blastocatellia bacterium
Halo_Nar1-Halo_Nar1_07580_hypothetical_protein.pdb	AF-A0A6J6H9P7-F1-model_v4	0.237	187	137	0	1	181	12	198	3.835e-08	400	A0A6J6H9P7		GO:0016020; GO:0004518; GO:0003676	449393	fresh water metagenome, freshwater metagenome	GO:membrane GO:nuclease activity GO:nucleic acid binding
Halo_Nar1-Halo_Nar1_07580_hypothetical_protein.pdb	AF-A0A846ZTX8-F1-model_v4	0.224	160	113	0	22	181	2	148	4.076e-08	399	A0A846ZTX8		GO:0005524; GO:0016887	2231116	Mycoplasmatota bacterium, Tenericutes bacterium	GO:ATP binding GO:ATP hydrolysis activity
Halo_Nar1-Halo_Nar1_07580_hypothetical_protein.pdb	AF-A0A449A609-F1-model_v4	0.171	194	149	0	1	181	2	195	4.076e-08	399	A0A449A609		GO:0016020; GO:0004518; GO:0003676	2120	Asterococcus neurolyticus (Sabin 1941) Prevot 1961, Asterococcus neurolyticus, ATCC 19988, CIP 103926, IFO 14799, Mesomycoplasma neurolyticum (Sabin 1941) Gupta et al. 2018, Mesomycoplasma neurolyticum, Mycoplasma neurolyticum (Sabin 1941) Freundt 1955 (Approved Lists 1980), NBRC 14799, NCTC 10166, Pleuropneumonia cerebri-muris, Pleuropneumonia cerebri-muris Tulasne and Brisou 1955	GO:membrane GO:nuclease activity GO:nucleic acid binding
Halo_Nar1-Halo_Nar1_07580_hypothetical_protein.pdb	AF-A0A3D4A875-F1-model_v4	0.174	154	120	0	38	183	34	187	4.333e-08	398	A0A3D4A875		GO:0042555; GO:0005634; GO:0005524; GO:0016887; GO:0003677; GO:0003678; GO:0007049; GO:0006270	2026779	Planctomycetaceae bacterium	GO:MCM complex GO:nucleus GO:ATP binding GO:ATP hydrolysis activity GO:DNA binding GO:DNA helicase activity GO:DNA replication initiation
Halo_Nar1-Halo_Nar1_07580_hypothetical_protein.pdb	AF-K9ARL8-F1-model_v4	0.178	181	137	0	1	181	63	230	4.333e-08	398	K9ARL8	WP_009382560.1	GO:0016020	1229783	Staphylococcus massiliensis S46	GO:membrane
Halo_Nar1-Halo_Nar1_07580_hypothetical_protein.pdb	AF-A0A534R7L6-F1-model_v4	0.23	115	84	0	39	153	25	134	4.605e-08	397	A0A534R7L6		GO:0004518; GO:0003676	2026735	Deltaproteobacteria bacterium	GO:nuclease activity GO:nucleic acid binding
Halo_Nar1-Halo_Nar1_07580_hypothetical_protein.pdb	AF-A0A2A5H533-F1-model_v4	0.171	143	110	0	39	181	35	168	4.605e-08	397	A0A2A5H533		GO:0005524; GO:0016887	2026807	Zetaproteobacteria bacterium	GO:ATP binding GO:ATP hydrolysis activity
Halo_Nar1-Halo_Nar1_07580_hypothetical_protein.pdb	AF-A0A3A0CRL4-F1-model_v4	0.164	171	129	0	11	181	96	250	4.605e-08	397	A0A3A0CRL4		GO:0005524; GO:0016887	2026780	Planctomycetaeota bacterium, Planctomycetes bacterium, Planctomycetota bacterium	GO:ATP binding GO:ATP hydrolysis activity
Halo_Nar1-Halo_Nar1_07580_hypothetical_protein.pdb	AF-A0A7X7L9I9-F1-model_v4	0.21	142	109	0	42	180	69	210	4.605e-08	397	A0A7X7L9I9		GO:0005524	1869227	Bacteria bacterium, Bacterial sp., Bacteria sp., bacterium, Bacterium sp., unclassified bacterium, unidentified bacteria, unidentified bacterium, unidentified eubacterium, unknown bacteria, Unknown eubacteria, Unknown eubacterium	GO:ATP binding
Halo_Nar1-Halo_Nar1_07580_hypothetical_protein.pdb	AF-A0A4P9JCV0-F1-model_v4	0.246	145	101	0	37	181	37	171	4.605e-08	397	A0A4P9JCV0		GO:0004518; GO:0003676	2567881	Citricoccus sp. SGAir0253	GO:nuclease activity GO:nucleic acid binding
Halo_Nar1-Halo_Nar1_07580_hypothetical_protein.pdb	AF-A0A7V9KME4-F1-model_v4	0.152	157	108	0	14	170	1	128	4.895e-08	396	A0A7V9KME4		GO:0005524; GO:0016887	2283092	Pyrinomonadaceae bacterium	GO:ATP binding GO:ATP hydrolysis activity
Halo_Nar1-Halo_Nar1_07580_hypothetical_protein.pdb	AF-A0A1U7I880-F1-model_v4	0.189	145	109	0	37	181	40	175	4.895e-08	396	A0A1U7I880	WP_073596391.1		454136	Phormidium ambiguum IAM M-71, Phormidium ambiguum 'Murano 394', Phormidium ambiguum NIES-2119, Phormidium ambiguum W1-27(1)
Halo_Nar1-Halo_Nar1_07580_hypothetical_protein.pdb	AF-A0A2E2Q8N5-F1-model_v4	0.182	187	139	0	11	181	11	197	4.895e-08	396	A0A2E2Q8N5		GO:0005524; GO:0016887	2024841	Micavibrio sp.	GO:ATP binding GO:ATP hydrolysis activity
Halo_Nar1-Halo_Nar1_07580_hypothetical_protein.pdb	AF-A0A7G8FV62-F1-model_v4	0.201	128	81	0	39	166	12	114	5.203e-08	395	A0A7G8FV62		GO:0016851	1442556	Synechococcus sp. PROS-7-1	GO:magnesium chelatase activity
Halo_Nar1-Halo_Nar1_07580_hypothetical_protein.pdb	AF-A0A7J3FDA0-F1-model_v4	0.231	151	95	0	14	164	1	124	5.203e-08	395	A0A7J3FDA0		GO:0004518; GO:0003676	2250276	Hadesarchaea archaeon	GO:nuclease activity GO:nucleic acid binding
Halo_Nar1-Halo_Nar1_07580_hypothetical_protein.pdb	AF-A0A0D6AJ45-F1-model_v4	0.173	165	129	0	16	180	2	158	5.203e-08	395	A0A0D6AJ45	WP_066348220.1		1615909	Geminocystis sp. NIES-3708
Halo_Nar1-Halo_Nar1_07580_hypothetical_protein.pdb	AF-A0A235BBA2-F1-model_v4	0.228	160	112	0	22	181	13	158	5.203e-08	395	A0A235BBA2		GO:0005524; GO:0016887	1642702	CCUG 68698, DSM 102817, Melghirimyces sp. SMBg3, Paludifilum halophilum Frikha-Dammak et al. 2016, Paludifilum halophilum, strain SMBg3	GO:ATP binding GO:ATP hydrolysis activity
Halo_Nar1-Halo_Nar1_07580_hypothetical_protein.pdb	AF-A0A7C8EN56-F1-model_v4	0.169	159	106	0	18	176	7	135	5.203e-08	395	A0A7C8EN56		GO:0005524; GO:0016887	2030809	Candidatus Hydrogenedentes bacterium	GO:ATP binding GO:ATP hydrolysis activity
Halo_Nar1-Halo_Nar1_07580_hypothetical_protein.pdb	AF-A0A1Q9SI42-F1-model_v4	0.209	140	103	0	42	181	52	182	5.203e-08	395	A0A1Q9SI42	WP_075871422.1	GO:0004518; GO:0003676	1904964	Kocuria sp. CNJ770 PL04, Kocuria sp. CNJ-770	GO:nuclease activity GO:nucleic acid binding
Halo_Nar1-Halo_Nar1_07580_hypothetical_protein.pdb	AF-A0A2N6TYA6-F1-model_v4	0.23	169	117	0	12	180	31	183	5.203e-08	395	A0A2N6TYA6		GO:0004518; GO:0003676	2069310	Brachybacterium sp. UMB0905	GO:nuclease activity GO:nucleic acid binding
Halo_Nar1-Halo_Nar1_07580_hypothetical_protein.pdb	AF-A0A3N0ZLV4-F1-model_v4	0.197	160	125	0	5	161	3	162	5.531e-08	394	A0A3N0ZLV4		GO:0005524	2382228	Bacteroidetes/Chlorobi group bacterium MS-B_bin-24	GO:ATP binding
Halo_Nar1-Halo_Nar1_07580_hypothetical_protein.pdb	AF-A0A497E8R9-F1-model_v4	0.224	142	91	0	39	180	34	151	5.531e-08	394	A0A497E8R9			1978231	Acidobacteriota bacterium
Halo_Nar1-Halo_Nar1_07580_hypothetical_protein.pdb	AF-C7D597-F1-model_v4	0.213	171	132	0	11	181	17	185	5.531e-08	394	C7D597	WP_002360853.1	GO:0004518; GO:0003676	565637	Enterococcus faecalis strain T2, Enterococcus faecalis str. T2, Enterococcus faecalis T2	GO:nuclease activity GO:nucleic acid binding
Halo_Nar1-Halo_Nar1_07580_hypothetical_protein.pdb	AF-A0A3D0ZS73-F1-model_v4	0.201	171	135	0	11	180	29	199	5.531e-08	394	A0A3D0ZS73	WP_039259429.1	GO:0016020	2053526	candidate division WWE3 bacterium	GO:membrane
Halo_Nar1-Halo_Nar1_07580_hypothetical_protein.pdb	AF-A0A2D5WB61-F1-model_v4	0.233	145	106	0	42	180	86	230	5.531e-08	394	A0A2D5WB61		GO:0005524; GO:0016887	2026780	Planctomycetaeota bacterium, Planctomycetes bacterium, Planctomycetota bacterium	GO:ATP binding GO:ATP hydrolysis activity
Halo_Nar1-Halo_Nar1_07580_hypothetical_protein.pdb	AF-A0A7V9AJW3-F1-model_v4	0.191	146	108	0	36	181	814	947	5.531e-08	394	A0A7V9AJW3			2448782	Chloroflexia bacterium
Halo_Nar1-Halo_Nar1_07580_hypothetical_protein.pdb	AF-C8X076-F1-model_v4	0.164	159	115	0	23	181	5	143	6.249e-08	392	C8X076	WP_015750859.1		485915	Desulfohalobium retbaense DSM 5692, Desulfohalobium retbaense strain DSM 5692, Desulfohalobium retbaense str. DSM 5692
Halo_Nar1-Halo_Nar1_07580_hypothetical_protein.pdb	AF-K9Z8Z5-F1-model_v4	0.166	164	128	0	18	181	4	157	6.249e-08	392	K9Z8Z5	WP_015220794.1	GO:0005524; GO:0016887	755178	Cyanobacterium aponinum PCC 10605, Cyanobacterium sp. PCC 10605	GO:ATP binding GO:ATP hydrolysis activity
Halo_Nar1-Halo_Nar1_07580_hypothetical_protein.pdb	AF-A0A1R4K616-F1-model_v4	0.24	142	100	0	40	181	36	167	6.249e-08	392	A0A1R4K616		GO:0004518; GO:0003676	1255578	Micrococcus luteus Mu201	GO:nuclease activity GO:nucleic acid binding
Halo_Nar1-Halo_Nar1_07580_hypothetical_protein.pdb	AF-A0A292QVM6-F1-model_v4	0.209	141	109	0	23	161	2	142	7.504e-08	389	A0A292QVM6		GO:0005524; GO:0016887	1916217	Candidatus Gastranaerophilales bacterium HUM_3	GO:ATP binding GO:ATP hydrolysis activity
Halo_Nar1-Halo_Nar1_07580_hypothetical_protein.pdb	AF-A0A4Y8Z1P2-F1-model_v4	0.206	147	108	0	37	183	9	145	7.504e-08	389	A0A4Y8Z1P2		GO:0004518; GO:0003676	455343	DSM 17945, JCM 16951, KCTC 19156, Micrococcus endophyticus Chen et al. 2009, Micrococcus endophyticus, YIM 56238	GO:nuclease activity GO:nucleic acid binding
Halo_Nar1-Halo_Nar1_07580_hypothetical_protein.pdb	AF-A0A0Q8PA05-F1-model_v4	0.17	142	99	0	40	181	23	142	7.504e-08	389	A0A0Q8PA05	WP_057293813.1	GO:0005524; GO:0016887	1736487	Noviherbaspirillum sp. Root189	GO:ATP binding GO:ATP hydrolysis activity
Halo_Nar1-Halo_Nar1_07580_hypothetical_protein.pdb	AF-A0A7S0DY38-F1-model_v4	0.163	154	117	0	40	180	232	385	7.504e-08	389	A0A7S0DY38		GO:0016442; GO:0031047	33657	Phaeocystis antarctica Karsten 1905, Phaeocystis antarctica	GO:RISC complex GO:RNA-mediated gene silencing
Halo_Nar1-Halo_Nar1_07580_hypothetical_protein.pdb	AF-A0A6M2CZC8-F1-model_v4	0.198	152	111	0	41	180	85	236	7.977e-08	388	A0A6M2CZC8		GO:0005524; GO:0006355	6941	Boophilus microplus, cattle tick, Rhipicephalus (Boophilus) microplus, Rhipicephalus microplus (Canestrini, 1888), Rhipicephalus microplus, southern cattle tick	GO:ATP binding GO:regulation of DNA-templated transcription
Halo_Nar1-Halo_Nar1_07580_hypothetical_protein.pdb	AF-A0A0Q9BWK9-F1-model_v4	0.209	144	105	0	37	180	15	148	7.977e-08	388	A0A0Q9BWK9		GO:0004518; GO:0003676	1736607	Oerskovia sp. Root918	GO:nuclease activity GO:nucleic acid binding
Halo_Nar1-Halo_Nar1_07580_hypothetical_protein.pdb	AF-A0A7C3ZXP8-F1-model_v4	0.265	147	88	0	18	164	4	124	8.479e-08	387	A0A7C3ZXP8		GO:0005524; GO:0003677; GO:0004519; GO:0004386; GO:0032508; GO:0006260; GO:0016539	2072417	candidate division NC10 bacterium	GO:ATP binding GO:DNA binding GO:endonuclease activity GO:helicase activity GO:DNA duplex unwinding GO:DNA replication GO:intein-mediated protein splicing
Halo_Nar1-Halo_Nar1_07580_hypothetical_protein.pdb	AF-A0A523PN31-F1-model_v4	0.16	211	150	0	1	180	60	270	8.479e-08	387	A0A523PN31	WP_007980959.1	GO:0005737; GO:0005524; GO:0003963; GO:0006396	2026780	Planctomycetaeota bacterium, Planctomycetes bacterium, Planctomycetota bacterium	GO:cytoplasm GO:ATP binding GO:RNA-3'-phosphate cyclase activity GO:RNA processing
Halo_Nar1-Halo_Nar1_07580_hypothetical_protein.pdb	AF-A0A1B7M3H7-F1-model_v4	0.159	169	139	0	12	180	11	176	9.012e-08	386	A0A1B7M3H7	WP_043056639.1	GO:0000166; GO:0003963; GO:0006396	1837282	Enteractinococcus helveticum Crovadore et al. 2016, Enteractinococcus helveticum, Enteractinococcus sp. UASWS1574, strain UASWS1574	GO:nucleotide binding GO:RNA-3'-phosphate cyclase activity GO:RNA processing
Halo_Nar1-Halo_Nar1_07580_hypothetical_protein.pdb	AF-A0A3D3EWZ6-F1-model_v4	0.215	147	108	0	18	164	2	139	1.018e-07	384	A0A3D3EWZ6		GO:0005737; GO:0005524; GO:0003963; GO:0006396	2053534	Candidatus Cloacimonas sp.	GO:cytoplasm GO:ATP binding GO:RNA-3'-phosphate cyclase activity GO:RNA processing
Halo_Nar1-Halo_Nar1_07580_hypothetical_protein.pdb	AF-A0A7Z0GMI5-F1-model_v4	0.177	168	137	0	14	180	35	202	1.018e-07	384	A0A7Z0GMI5		GO:0016020; GO:0004518; GO:0003676	225327	CCTCC AA 001025, culture-collection:CCTCC:AA:001025, DSM 15475, JCM 13021, Nesterenkonia sp. YIM 70097, Nesterenkonia xinjiangensis Li et al. 2004, Nesterenkonia xinjiangensis, YIM 70097	GO:membrane GO:nuclease activity GO:nucleic acid binding
Halo_Nar1-Halo_Nar1_07580_hypothetical_protein.pdb	AF-M1Z9U3-F1-model_v4	0.187	143	99	0	39	181	21	143	1.018e-07	384	M1Z9U3	WP_005006927.1	GO:0005737; GO:0005524; GO:0003963; GO:0006396	1266370	Nitrospina gracilis 3/211, Nitrospina gracilis str. 3/211, Nitrospina gracilis strain 3/211	GO:cytoplasm GO:ATP binding GO:RNA-3'-phosphate cyclase activity GO:RNA processing
Halo_Nar1-Halo_Nar1_07580_hypothetical_protein.pdb	AF-A0A538RT50-F1-model_v4	0.23	162	105	0	11	172	1	138	1.082e-07	383	A0A538RT50		GO:0005737; GO:0005524; GO:0003963; GO:0006396	2026887	Nitrospirae bacterium, Nitrospirota bacterium	GO:cytoplasm GO:ATP binding GO:RNA-3'-phosphate cyclase activity GO:RNA processing
Halo_Nar1-Halo_Nar1_07580_hypothetical_protein.pdb	AF-A0A518BN00-F1-model_v4	0.219	145	108	0	42	180	66	210	1.082e-07	383	A0A518BN00	WP_009761719.1	GO:0016787	2528011	Planctomycetes bacterium Pla133	GO:hydrolase activity
Halo_Nar1-Halo_Nar1_07580_hypothetical_protein.pdb	AF-A0A7C7YST2-F1-model_v4	0.22	148	110	0	40	181	87	234	1.082e-07	383	A0A7C7YST2		GO:0005737; GO:0005524; GO:0003963; GO:0006396	2026780	Planctomycetaeota bacterium, Planctomycetes bacterium, Planctomycetota bacterium	GO:cytoplasm GO:ATP binding GO:RNA-3'-phosphate cyclase activity GO:RNA processing
Halo_Nar1-Halo_Nar1_07580_hypothetical_protein.pdb	AF-A0A7W9ST01-F1-model_v4	0.153	157	115	0	24	180	5	141	1.082e-07	383	A0A7W9ST01	WP_071400599.1	GO:0016020; GO:0004519	685828	Armatimonas rosea, Armatimonas rosea Tamaki H et al. 2011, bacterium YO-36, DSM 23562, NBRC 105658, strain YO-36	GO:membrane GO:endonuclease activity
Halo_Nar1-Halo_Nar1_07580_hypothetical_protein.pdb	AF-A0A793GPJ2-F1-model_v4	0.196	127	80	0	38	164	17	117	1.15e-07	382	A0A793GPJ2		GO:0000166; GO:0003963; GO:0006396	562	Achromobacter sp. ATCC 35328, ATCC 11775, Bacillus coli Migula 1895, Bacillus coli, bacterium 10a, Bacterium coli commune Escherich 1885, Bacterium coli commune, Bacterium coli (Migula 1895) Lehmann and Neumann 1896, Bacterium coli, bacterium E3, CCUG 24, CCUG 29300, CIP 54.8, DSM 30083, E. coli, Enterococcus coli, Escherichia coli (Migula 1895) Castellani and Chalmers 1919, Escherichia coli, Escherichia/Shigella coli, Escherichia sp. 3_2_53FAA, Escherichia sp. MAR, IAM 12119, JCM 1649, LMG 2092, LMG:2092, NBRC 102203, NCCB 54008, NCTC 9001, strain U5/41	GO:nucleotide binding GO:RNA-3'-phosphate cyclase activity GO:RNA processing
Halo_Nar1-Halo_Nar1_07580_hypothetical_protein.pdb	AF-A0A521M7N8-F1-model_v4	0.225	124	81	0	40	163	21	126	1.15e-07	382	A0A521M7N8		GO:0005737; GO:0005524; GO:0003963; GO:0006396	1929291	Reyranella sp.	GO:cytoplasm GO:ATP binding GO:RNA-3'-phosphate cyclase activity GO:RNA processing
Halo_Nar1-Halo_Nar1_07580_hypothetical_protein.pdb	AF-A0A533B9E9-F1-model_v4	0.234	127	80	0	38	164	21	126	1.223e-07	381	A0A533B9E9		GO:0005737; GO:0005524; GO:0003963; GO:0006396	70125	Nitrospira sp.	GO:cytoplasm GO:ATP binding GO:RNA-3'-phosphate cyclase activity GO:RNA processing
Halo_Nar1-Halo_Nar1_07580_hypothetical_protein.pdb	AF-A0A2W7AR05-F1-model_v4	0.211	162	115	0	11	172	105	251	1.3e-07	380	A0A2W7AR05	WP_010978549.1	GO:0004518; GO:0003676	47254	Leptolyngbya sp.	GO:nuclease activity GO:nucleic acid binding
Halo_Nar1-Halo_Nar1_07580_hypothetical_protein.pdb	AF-A0A660S535-F1-model_v4	0.236	124	89	0	14	137	1	117	1.561e-07	377	A0A660S535		GO:0004518; GO:0003676	2202153	Desulfobacterota bacterium, Thermodesulfobacteria bacterium, Thermodesulfobacteriota bacteirum	GO:nuclease activity GO:nucleic acid binding
Halo_Nar1-Halo_Nar1_07580_hypothetical_protein.pdb	AF-A0A2D6HKW2-F1-model_v4	0.181	143	111	0	39	181	47	182	1.659e-07	376	A0A2D6HKW2		GO:0005737; GO:0016020; GO:0005524; GO:0003963; GO:0006396	2024841	Micavibrio sp.	GO:cytoplasm GO:membrane GO:ATP binding GO:RNA-3'-phosphate cyclase activity GO:RNA processing
Halo_Nar1-Halo_Nar1_07580_hypothetical_protein.pdb	AF-A0A851HKW2-F1-model_v4	0.158	170	140	0	11	180	10	176	1.659e-07	376	A0A851HKW2		GO:0016020	1904863	Micrococcaceae bacterium	GO:membrane
Halo_Nar1-Halo_Nar1_07580_hypothetical_protein.pdb	AF-A0A538C3T9-F1-model_v4	0.216	145	96	0	1	145	25	148	1.764e-07	375	A0A538C3T9		GO:0016020; GO:0004518; GO:0003676	1883427	Actinobacteria bacterium [class], actinobacterium, Actinomycetia bacterium, Actinomycetia sp.	GO:membrane GO:nuclease activity GO:nucleic acid binding
Halo_Nar1-Halo_Nar1_07580_hypothetical_protein.pdb	AF-A0A318AB69-F1-model_v4	0.15	164	130	0	17	180	22	175	1.764e-07	375	A0A318AB69	WP_004969111.1	GO:0005737; GO:0005524; GO:0003963; GO:0006396	2170743	Auritidibacter sp. NML 120636, Auritidibacter sp. NML120636	GO:cytoplasm GO:ATP binding GO:RNA-3'-phosphate cyclase activity GO:RNA processing
Halo_Nar1-Halo_Nar1_07580_hypothetical_protein.pdb	AF-A0A6M4JDS4-F1-model_v4	0.213	160	110	0	40	180	75	234	1.875e-07	374	A0A6M4JDS4		GO:0005737; GO:0005524; GO:0003963; GO:0006396	754515	DSM 110944, Mycoplasma miroungigenitalium, Mycoplasma miroungigenitalium Volokhov et al. 2022, Mycoplasma sp. ES3157-GEN-MYC, Mycoplasma sp. ES3225-GEN-MYC, Mycoplasma sp. Mirounga ES2806-GEN, NCTC 14429, strain ES2806-GEN	GO:cytoplasm GO:ATP binding GO:RNA-3'-phosphate cyclase activity GO:RNA processing
Halo_Nar1-Halo_Nar1_07580_hypothetical_protein.pdb	AF-A0A7X8WSH0-F1-model_v4	0.162	169	138	0	12	180	12	177	1.875e-07	374	A0A7X8WSH0		GO:0016020	1271	Micrococcus sp.	GO:membrane
Halo_Nar1-Halo_Nar1_07580_hypothetical_protein.pdb	AF-A0A0E9NRE1-F1-model_v4	0.142	143	122	0	38	180	310	452	1.875e-07	374	A0A0E9NRE1	XP_019020913.1	GO:0005737; GO:0016442; GO:0004518; GO:0031047	698492	Saitoella complicata CBS 7301, Saitoella complicata CCRC 22490, Saitoella complicata IAM 12963, Saitoella complicata JCM 7358, Saitoella complicata NBRC 10748, Saitoella complicata NRRL Y-17804	GO:cytoplasm GO:RISC complex GO:nuclease activity GO:RNA-mediated gene silencing
Halo_Nar1-Halo_Nar1_07580_hypothetical_protein.pdb	AF-A0A357G0V2-F1-model_v4	0.145	181	150	0	5	181	5	185	2.118e-07	372	A0A357G0V2		GO:0005737; GO:0005524; GO:0003963; GO:0006396	1898112	Rhodospirillaceae bacterium	GO:cytoplasm GO:ATP binding GO:RNA-3'-phosphate cyclase activity GO:RNA processing
Halo_Nar1-Halo_Nar1_07580_hypothetical_protein.pdb	AF-A0A350UZ79-F1-model_v4	0.265	138	100	0	4	140	1	138	2.251e-07	371	A0A350UZ79		GO:0016020	1898104	Bacteroidetes bacterium, Bacteroidota bacterium	GO:membrane
Halo_Nar1-Halo_Nar1_07580_hypothetical_protein.pdb	AF-A0A2D6K162-F1-model_v4	0.166	171	132	0	11	181	7	165	2.251e-07	371	A0A2D6K162		GO:0005737; GO:0005524; GO:0003963; GO:0006396	2024841	Micavibrio sp.	GO:cytoplasm GO:ATP binding GO:RNA-3'-phosphate cyclase activity GO:RNA processing
Halo_Nar1-Halo_Nar1_07580_hypothetical_protein.pdb	AF-A0A1I2P7Z4-F1-model_v4	0.18	181	134	0	1	181	1	164	2.393e-07	370	A0A1I2P7Z4		GO:0005737; GO:0005524; GO:0003963; GO:0006396	201973	ATCC BAA-970, culture-collection:ATCC:BAA:970, DSM 44945, JCM 12508, Planifilum fulgidum Hatayama et al. 2005, Planifilum fulgidum, Planifilum fulgidus, strain 500275, Thermoactinomyces sp. 500275, Thermoactinomyces sp. 700375, Thermoactinomyces sp. C0170	GO:cytoplasm GO:ATP binding GO:RNA-3'-phosphate cyclase activity GO:RNA processing
Halo_Nar1-Halo_Nar1_07580_hypothetical_protein.pdb	AF-A0A847NI10-F1-model_v4	0.244	135	87	0	13	147	1	116	2.544e-07	369	A0A847NI10		GO:0004518; GO:0003676	2049431	Tissierellia bacterium	GO:nuclease activity GO:nucleic acid binding
Halo_Nar1-Halo_Nar1_07580_hypothetical_protein.pdb	AF-A0A380TY14-F1-model_v4	0.279	139	83	0	19	157	2	117	2.544e-07	369	A0A380TY14		GO:0004519; GO:0003676	720	Actinobacillus lignieresii Brumpt 1910, Actinobacillus lignieresii, Actinobacillus lignieresi (sic) Brumpt 1910, Actinobacillus lignieresi, ATCC 49236, Bacterium purifaciens Christiansen 1917, Bacterium purifaciens, CCUG 41384, CIP 53.130, DSM 22256, NCTC 4189	GO:endonuclease activity GO:nucleic acid binding
Halo_Nar1-Halo_Nar1_07580_hypothetical_protein.pdb	AF-A0A1G1D6H4-F1-model_v4	0.153	166	130	0	5	170	15	169	2.704e-07	368	A0A1G1D6H4		GO:0005737; GO:0005524; GO:0003963; GO:0006396	1801684	Nitrospinae bacterium RIFCSPLOWO2_02_39_17	GO:cytoplasm GO:ATP binding GO:RNA-3'-phosphate cyclase activity GO:RNA processing
Halo_Nar1-Halo_Nar1_07580_hypothetical_protein.pdb	AF-A0A0A0B494-F1-model_v4	0.201	141	99	0	40	180	25	149	2.704e-07	368	A0A0A0B494		GO:0005737; GO:0005524; GO:0003963; GO:0006396	1408250	Cellulomonas cellasea DSM 20118	GO:cytoplasm GO:ATP binding GO:RNA-3'-phosphate cyclase activity GO:RNA processing
Halo_Nar1-Halo_Nar1_07580_hypothetical_protein.pdb	AF-D1BUS2-F1-model_v4	0.182	160	117	0	5	164	235	378	2.704e-07	368	D1BUS2		GO:0000166; GO:0003963; GO:0006396	446471	Xylanimonas cellulosilytica DSM 15894, Xylanimonas cellulosilytica strain DSM 15894, Xylanimonas cellulosilytica str. DSM 15894	GO:nucleotide binding GO:RNA-3'-phosphate cyclase activity GO:RNA processing
Halo_Nar1-Halo_Nar1_07580_hypothetical_protein.pdb	AF-A0A4Z2DMY4-F1-model_v4	0.172	150	118	0	38	180	16	165	2.704e-07	368	A0A4Z2DMY4		GO:0005737; GO:0005524; GO:0003963; GO:0006396	6182	Schistosoma japonicum	GO:cytoplasm GO:ATP binding GO:RNA-3'-phosphate cyclase activity GO:RNA processing
Halo_Nar1-Halo_Nar1_07580_hypothetical_protein.pdb	AF-A0A7C4PFS8-F1-model_v4	0.259	124	88	0	32	155	26	145	2.874e-07	367	A0A7C4PFS8		GO:0005737; GO:0005524; GO:0003963; GO:0006396	2053306	Ignavibacteria bacterium	GO:cytoplasm GO:ATP binding GO:RNA-3'-phosphate cyclase activity GO:RNA processing
Halo_Nar1-Halo_Nar1_07580_hypothetical_protein.pdb	AF-A0A4R7RIM5-F1-model_v4	0.173	187	140	0	14	183	294	480	3.247e-07	365	A0A4R7RIM5		GO:0005737; GO:0005524; GO:0003963; GO:0006396	48464	ATCC 25309, Prosthecobacter fusiformis (ex Staley et al. 1976) Staley et al. 1980, Prosthecobacter fusiformis, Prosthecobacter fusiformis Staley et al. 1976, strain FC4	GO:cytoplasm GO:ATP binding GO:RNA-3'-phosphate cyclase activity GO:RNA processing
Halo_Nar1-Halo_Nar1_07580_hypothetical_protein.pdb	AF-A0A497T157-F1-model_v4	0.192	179	142	0	5	183	112	288	3.247e-07	365	A0A497T157		GO:0004518; GO:0003676	2093792	Candidatus Aenigmarchaeota archaeon	GO:nuclease activity GO:nucleic acid binding
Halo_Nar1-Halo_Nar1_07580_hypothetical_protein.pdb	AF-A0A382FEU1-F1-model_v4	0.218	124	84	0	40	163	76	184	3.669e-07	363	A0A382FEU1		GO:0005737; GO:0005524; GO:0003963; GO:0006396	408172	marine metagenome, ocean metagenome	GO:cytoplasm GO:ATP binding GO:RNA-3'-phosphate cyclase activity GO:RNA processing
Halo_Nar1-Halo_Nar1_07580_hypothetical_protein.pdb	AF-A0A3N0ZBZ5-F1-model_v4	0.25	125	90	0	40	160	29	153	3.9e-07	362	A0A3N0ZBZ5	WP_072561875.1	GO:0005737; GO:0005524; GO:0003963; GO:0006396	2382228	Bacteroidetes/Chlorobi group bacterium MS-B_bin-24	GO:cytoplasm GO:ATP binding GO:RNA-3'-phosphate cyclase activity GO:RNA processing
Halo_Nar1-Halo_Nar1_07580_hypothetical_protein.pdb	AF-A0A1F2Z0D9-F1-model_v4	0.156	143	109	0	39	181	43	172	3.9e-07	362	A0A1F2Z0D9		GO:0005737; GO:0005524; GO:0003963; GO:0006396	1797220	Alphaproteobacteria bacterium RIFCSPHIGHO2_02_FULL_46_13	GO:cytoplasm GO:ATP binding GO:RNA-3'-phosphate cyclase activity GO:RNA processing
Halo_Nar1-Halo_Nar1_07580_hypothetical_protein.pdb	AF-A0A5D3WFC3-F1-model_v4	0.285	126	75	0	18	143	2	107	4.406e-07	360	A0A5D3WFC3		GO:0004518; GO:0003676	213224	ATCC BAA-635, culture-collection:ATCC:BAA:635, delta proteobacterium SS015, DSM 15274, Geothermobacter ehrlichii Kashefi et al. 2005, Geothermobacter ehrlichii, JCM 12418, strain SS015	GO:nuclease activity GO:nucleic acid binding
Halo_Nar1-Halo_Nar1_07580_hypothetical_protein.pdb	AF-A0A6N9DIM5-F1-model_v4	0.191	149	110	0	10	158	57	193	4.406e-07	360	A0A6N9DIM5		GO:0016020	2026724	Chloroflexota bacterium	GO:membrane
Halo_Nar1-Halo_Nar1_07580_hypothetical_protein.pdb	AF-A0A432SI40-F1-model_v4	0.164	158	125	0	24	181	4	153	4.683e-07	359	A0A432SI40		GO:0005737; GO:0005524; GO:0003963; GO:0006396	2022749	Sulfurimonas sp.	GO:cytoplasm GO:ATP binding GO:RNA-3'-phosphate cyclase activity GO:RNA processing
Halo_Nar1-Halo_Nar1_07580_hypothetical_protein.pdb	AF-A0A521T108-F1-model_v4	0.166	149	104	0	32	180	98	223	4.683e-07	359	A0A521T108		GO:0005737; GO:0005524; GO:0003963; GO:0006396	2052143	Anaerolineae bacterium	GO:cytoplasm GO:ATP binding GO:RNA-3'-phosphate cyclase activity GO:RNA processing
Halo_Nar1-Halo_Nar1_07580_hypothetical_protein.pdb	AF-A0A4Y8WWX3-F1-model_v4	0.21	139	101	0	43	181	63	191	4.683e-07	359	A0A4Y8WWX3		GO:0004518; GO:0003676	384602	BCRC 80069, BCRC-80069, BCRC:80069, BCRC80069, CGMCC 1.5361, DSM 19079, JCM 14000, Micrococcus flavus Liu et al. 2007, Micrococcus flavus, Micrococcus sp. LW4, strain LW4	GO:nuclease activity GO:nucleic acid binding
Halo_Nar1-Halo_Nar1_07580_hypothetical_protein.pdb	AF-A0A3N0ZEN3-F1-model_v4	0.2	127	97	0	35	161	23	144	4.978e-07	358	A0A3N0ZEN3		GO:0005737; GO:0005524; GO:0003963; GO:0006396	2382229	Bacteroidetes/Chlorobi group bacterium Naka2016	GO:cytoplasm GO:ATP binding GO:RNA-3'-phosphate cyclase activity GO:RNA processing
Halo_Nar1-Halo_Nar1_07580_hypothetical_protein.pdb	AF-A0A7C7SRB1-F1-model_v4	0.141	140	111	0	42	181	54	183	5.291e-07	357	A0A7C7SRB1		GO:0016020	2024841	Micavibrio sp.	GO:membrane
Halo_Nar1-Halo_Nar1_07580_hypothetical_protein.pdb	AF-A0A643FSK9-F1-model_v4	0.182	129	91	0	19	147	2	113	5.978e-07	355	A0A643FSK9		GO:0004518; GO:0003676	68895	CCUG 49340, Cupriavidus basilensis, Cupriavidus basilensis (Steinle et al. 1999) Vandamme and Coenye 2004, Cupriavidus sp. SRS, DSM 11853, LMG 18990, LMG:18990, LMG 19474, LMG:19474, Ralstonia basilensis Steinle et al. 1999, Ralstonia basilensis Steinle et al. 1999 emend. Goris et al. 2001, Ralstonia basilensis, strain RK1, Wautersia basilensis (Steinle et al. 1999) Vaneechoutte et al. 2004, Wautersia basilensis	GO:nuclease activity GO:nucleic acid binding
Halo_Nar1-Halo_Nar1_07580_hypothetical_protein.pdb	AF-A0A4P9JCL4-F1-model_v4	0.183	180	135	0	1	180	8	173	6.355e-07	354	A0A4P9JCL4		GO:0000166; GO:0003963; GO:0006396	2567881	Citricoccus sp. SGAir0253	GO:nucleotide binding GO:RNA-3'-phosphate cyclase activity GO:RNA processing
Halo_Nar1-Halo_Nar1_07580_hypothetical_protein.pdb	AF-A0A5E8VHV5-F1-model_v4	0.189	130	92	0	36	165	11	125	6.754e-07	353	A0A5E8VHV5		GO:0005737; GO:0005524; GO:0003963; GO:0006396	2341115	Bradyrhizobium sp. LVM 105	GO:cytoplasm GO:ATP binding GO:RNA-3'-phosphate cyclase activity GO:RNA processing
Halo_Nar1-Halo_Nar1_07580_hypothetical_protein.pdb	AF-A0A2M8CY60-F1-model_v4	0.175	140	106	0	42	181	34	163	6.754e-07	353	A0A2M8CY60		GO:0005737; GO:0005524; GO:0003963; GO:0006396	1973899	Alphaproteobacteria bacterium CG_4_9_14_3_um_filter_47_13	GO:cytoplasm GO:ATP binding GO:RNA-3'-phosphate cyclase activity GO:RNA processing
Halo_Nar1-Halo_Nar1_07580_hypothetical_protein.pdb	AF-A0A292RWG8-F1-model_v4	0.206	121	91	0	41	161	8	123	7.18e-07	352	A0A292RWG8		GO:0000166; GO:0003963; GO:0006396	1916216	Candidatus Gastranaerophilales bacterium HUM_11	GO:nucleotide binding GO:RNA-3'-phosphate cyclase activity GO:RNA processing
Halo_Nar1-Halo_Nar1_07580_hypothetical_protein.pdb	AF-A0A1J5F7W4-F1-model_v4	0.168	165	132	0	17	181	6	165	7.18e-07	352	A0A1J5F7W4	WP_015146874.1	GO:0005737; GO:0005524; GO:0003963; GO:0006396	1805215	Helicobacteraceae bacterium CG2_30_36_10	GO:cytoplasm GO:ATP binding GO:RNA-3'-phosphate cyclase activity GO:RNA processing
Halo_Nar1-Halo_Nar1_07580_hypothetical_protein.pdb	AF-A0A7H2BDD3-F1-model_v4	0.196	143	106	0	38	180	44	176	7.18e-07	352	A0A7H2BDD3	WP_013680653.1	GO:0005737; GO:0005524; GO:0003963; GO:0006396	396015	BCRC 17588, JCM 15158, LMG 23708, LMG:23708, Rothia sp. L-143, Rothia terrae Chou et al. 2008, Rothia terrae, strain L-143	GO:cytoplasm GO:ATP binding GO:RNA-3'-phosphate cyclase activity GO:RNA processing
Halo_Nar1-Halo_Nar1_07580_hypothetical_protein.pdb	AF-A0A890DJZ9-F1-model_v4	0.234	128	74	0	13	140	1	98	7.631e-07	351	A0A890DJZ9		GO:0004518; GO:0003676	562	Achromobacter sp. ATCC 35328, ATCC 11775, Bacillus coli Migula 1895, Bacillus coli, bacterium 10a, Bacterium coli commune Escherich 1885, Bacterium coli commune, Bacterium coli (Migula 1895) Lehmann and Neumann 1896, Bacterium coli, bacterium E3, CCUG 24, CCUG 29300, CIP 54.8, DSM 30083, E. coli, Enterococcus coli, Escherichia coli (Migula 1895) Castellani and Chalmers 1919, Escherichia coli, Escherichia/Shigella coli, Escherichia sp. 3_2_53FAA, Escherichia sp. MAR, IAM 12119, JCM 1649, LMG 2092, LMG:2092, NBRC 102203, NCCB 54008, NCTC 9001, strain U5/41	GO:nuclease activity GO:nucleic acid binding
Halo_Nar1-Halo_Nar1_07580_hypothetical_protein.pdb	AF-A0A1V5YWD8-F1-model_v4	0.155	142	102	0	40	181	60	181	8.622e-07	349	A0A1V5YWD8		GO:0005737; GO:0005524; GO:0003963; GO:0006396	1852848	Candidatus Hydrogenedentes bacterium ADurb.Bin170	GO:cytoplasm GO:ATP binding GO:RNA-3'-phosphate cyclase activity GO:RNA processing
Halo_Nar1-Halo_Nar1_07580_hypothetical_protein.pdb	AF-A0A7G8IN99-F1-model_v4	0.178	122	79	0	39	160	33	129	9.165e-07	348	A0A7G8IN99		GO:0005737; GO:0005524; GO:0003963; GO:0006396	1866938	Synechococcus sp. A18-25c	GO:cytoplasm GO:ATP binding GO:RNA-3'-phosphate cyclase activity GO:RNA processing
Halo_Nar1-Halo_Nar1_07580_hypothetical_protein.pdb	AF-A0A292R3P4-F1-model_v4	0.228	161	115	0	1	161	1	150	9.165e-07	348	A0A292R3P4		GO:0004518; GO:0003676	1916217	Candidatus Gastranaerophilales bacterium HUM_3	GO:nuclease activity GO:nucleic acid binding
Halo_Nar1-Halo_Nar1_07580_hypothetical_protein.pdb	AF-A0A2E8CLJ9-F1-model_v4	0.205	153	111	0	11	163	35	175	9.165e-07	348	A0A2E8CLJ9	WP_025367473.1	GO:0000166; GO:0003963; GO:0006396	2024893	Acidiferrobacteraceae bacterium	GO:nucleotide binding GO:RNA-3'-phosphate cyclase activity GO:RNA processing
Halo_Nar1-Halo_Nar1_07580_hypothetical_protein.pdb	AF-A0A2E7ZZG2-F1-model_v4	0.182	167	134	0	1	167	7	171	1.035e-06	346	A0A2E7ZZG2		GO:0005737; GO:0005524; GO:0003963; GO:0006396	2024893	Acidiferrobacteraceae bacterium	GO:cytoplasm GO:ATP binding GO:RNA-3'-phosphate cyclase activity GO:RNA processing
Halo_Nar1-Halo_Nar1_07580_hypothetical_protein.pdb	AF-R6IUF0-F1-model_v4	0.181	122	97	0	40	161	24	143	1.405e-06	341	R6IUF0		GO:0000166; GO:0003963; GO:0006396	1262705	Azospirillum sp. CAG:239	GO:nucleotide binding GO:RNA-3'-phosphate cyclase activity GO:RNA processing
Halo_Nar1-Halo_Nar1_07580_hypothetical_protein.pdb	AF-A0A2E7TCL6-F1-model_v4	0.196	125	88	0	41	165	37	147	1.587e-06	339	A0A2E7TCL6		GO:0005737; GO:0005524; GO:0003963; GO:0006396	2024893	Acidiferrobacteraceae bacterium	GO:cytoplasm GO:ATP binding GO:RNA-3'-phosphate cyclase activity GO:RNA processing
Halo_Nar1-Halo_Nar1_07580_hypothetical_protein.pdb	AF-A0A292SRQ2-F1-model_v4	0.227	127	94	0	37	163	19	140	2.29e-06	333	A0A292SRQ2		GO:0000166; GO:0003963; GO:0006396	1916222	Candidatus Gastranaerophilales bacterium HUM_23	GO:nucleotide binding GO:RNA-3'-phosphate cyclase activity GO:RNA processing
Halo_Nar1-Halo_Nar1_07580_hypothetical_protein.pdb	AF-A0A2E5PYE8-F1-model_v4	0.224	123	85	0	41	163	31	140	2.29e-06	333	A0A2E5PYE8		GO:0005737; GO:0005524; GO:0003963; GO:0006396	2026735	Deltaproteobacteria bacterium	GO:cytoplasm GO:ATP binding GO:RNA-3'-phosphate cyclase activity GO:RNA processing
Halo_Nar1-Halo_Nar1_07580_hypothetical_protein.pdb	AF-A0A7W0J508-F1-model_v4	0.239	161	103	0	11	171	5	141	2.29e-06	333	A0A7W0J508	WP_007221555.1	GO:0004518; GO:0003676	2026887	Nitrospirae bacterium, Nitrospirota bacterium	GO:nuclease activity GO:nucleic acid binding
Halo_Nar1-Halo_Nar1_07580_hypothetical_protein.pdb	AF-A0A7C8D4W0-F1-model_v4	0.179	127	94	0	41	167	39	153	2.923e-06	329	A0A7C8D4W0		GO:0000166; GO:0003963; GO:0006396	1913989	Gammaproteobacteria bacterium	GO:nucleotide binding GO:RNA-3'-phosphate cyclase activity GO:RNA processing
Halo_Nar1-Halo_Nar1_07580_hypothetical_protein.pdb	AF-A0A1Y4QLG3-F1-model_v4	0.214	139	95	0	5	143	79	200	3.107e-06	328	A0A1Y4QLG3		GO:0016020	44008	ATCC 43198, CCUG 27299, CIP 103676, DSM 20682, Enterococcus cecorum (Devriese et al. 1983) Williams et al. 1989, Enterococcus cecorum, Enterococcus sp. LMG 14161, JCM 8724, LMG 12902, LMG:12902, NBRC 100674, NCDO 2674, NCIMB 702674, NCTC 12421, strain A60, Streptococcus cecorum Devriese et al. 1983, Streptococcus cecorum	GO:membrane
Halo_Nar1-Halo_Nar1_07580_hypothetical_protein.pdb	AF-A0A1Z8Q1U3-F1-model_v4	0.169	161	131	0	21	181	3	161	3.731e-06	325	A0A1Z8Q1U3		GO:0005737; GO:0005524; GO:0003963; GO:0006396	1986607	Micavibrio sp. TMED27	GO:cytoplasm GO:ATP binding GO:RNA-3'-phosphate cyclase activity GO:RNA processing
Halo_Nar1-Halo_Nar1_07580_hypothetical_protein.pdb	AF-A0A660LDE4-F1-model_v4	0.151	154	120	0	40	181	468	621	3.731e-06	325	A0A660LDE4	WP_012646054.1	GO:0016020	166793	ATCC BAA-492, culture-collection:ATCC:BAA:492, DSM 14954, earthworm burrow bacterium B33D1, JCM 13025, Solirubrobacter pauli, Solirubrobacter pauli Singleton et al. 2003, strain B33D1	GO:membrane
Halo_Nar1-Halo_Nar1_07580_hypothetical_protein.pdb	AF-A0A7X7LC05-F1-model_v4	0.187	180	125	0	1	180	37	191	3.966e-06	324	A0A7X7LC05		GO:0005737; GO:0005524; GO:0003963; GO:0006396	1869227	Bacteria bacterium, Bacterial sp., Bacteria sp., bacterium, Bacterium sp., unclassified bacterium, unidentified bacteria, unidentified bacterium, unidentified eubacterium, unknown bacteria, Unknown eubacteria, Unknown eubacterium	GO:cytoplasm GO:ATP binding GO:RNA-3'-phosphate cyclase activity GO:RNA processing
Halo_Nar1-Halo_Nar1_07580_hypothetical_protein.pdb	AF-A0A432PWQ7-F1-model_v4	0.226	104	78	0	37	140	16	117	4.215e-06	323	A0A432PWQ7		GO:0005737; GO:0005524; GO:0003963; GO:0006396	313370	Aquifex sp.	GO:cytoplasm GO:ATP binding GO:RNA-3'-phosphate cyclase activity GO:RNA processing
Halo_Nar1-Halo_Nar1_07580_hypothetical_protein.pdb	AF-T0JQX3-F1-model_v4	0.138	168	140	0	14	181	1	163	4.215e-06	323	T0JQX3	WP_021286651.1	GO:0005737; GO:0005524; GO:0003963; GO:0006396	1172190	DSM 22096, JCM 18418, strain AST-10, Sulfurimonas hongkongensis Cai et al. 2014, Sulfurimonas hongkongensis, Sulfurimonas sp. AST-10	GO:cytoplasm GO:ATP binding GO:RNA-3'-phosphate cyclase activity GO:RNA processing
Halo_Nar1-Halo_Nar1_07580_hypothetical_protein.pdb	AF-A0A2D6TSK1-F1-model_v4	0.14	181	144	0	1	181	40	208	4.763e-06	321	A0A2D6TSK1		GO:0005737; GO:0005524; GO:0003963; GO:0006396	1913988	Alphaproteobacteria bacterium	GO:cytoplasm GO:ATP binding GO:RNA-3'-phosphate cyclase activity GO:RNA processing
Halo_Nar1-Halo_Nar1_07580_hypothetical_protein.pdb	AF-A0A6P1Q872-F1-model_v4	0.168	142	103	0	40	181	167	291	5.062e-06	320	A0A6P1Q872		GO:0005737; GO:0005524; GO:0003963; GO:0006396	438	Acetobacter aceti IFO 3283, Acetobacter acidum-mucosum (sic) Tosic and Walker 1950, Acetobacter acidum-mucosum, Acetobacter agglutinans Frateur 1950, Acetobacter agglutinans, Acetobacter albuminosum str. Kondo 46, Acetobacter alcoholophilus Kozulis and Parsons 1958, Acetobacter alcoholophilus, Acetobacter kutzigianus (sic) (Hansen 1894) Bergey et al. 1923, Acetobacter kutzigianus, Acetobacter lovaniense, Acetobacter mobile (sic) Tosic and Walker 1944, Acetobacter mobile, Acetobacter pasteurianus ascendens, Acetobacter pasteurianus (Hansen 1879) Beijerinck and Folpmers 1916, Acetobacter pasteurianus LMG 1513, Acetobacter pasteurianus NBRC 3283, Acetobacter pasteurianus orleanensis, Acetobacter pasteurianus paradoxus, Acetobacter pasteurianus, Acetobacter pasteurianus subsp. orleanensis, Acetobacter rancens, Acetobacter sp. BCRC 14118, Acetobacter sp. IFO 3283, Acetobacter sp. NBRC 3283, Acetobacter turbidans ATCC 9325, Acetobacter turbidans Cosbie et al. 1942, Acetobacter turbidans, Acetobacter vini-aceti (Henneberg 1906) Shimwell 1948, Acetobacter vini-aceti, Arthrobacter sp. BDR1P1B2-M, ATCC 33445, Bacillus kuttingianum (sic) (Hansen 1894) Takahashi 1906, Bacillus kuttingianum, Bacillus pasteurianus, Bacillus pasteurianus (Hansen 1879) Flugge 1886, Bacteriopsis pasteuriana (Hansen 1879) Trevisan 1885, Bacteriopsis pasteuriana, Bacterium kutzingianum Hansen 1894, Bacterium kutzingianum, Bacterium pastorianum (Hansen 1879) Zopf 1883, Bacterium pastorianum, Bacterium rancens Beijerinck 1898, Bacterium rancens, Bacterium vini-aceti Henneberg 1906, Bacterium vini-aceti, CCUG 18125, CIP 103108, DSM 3509, IFO 3191, IFO-3191, IFO:3191, IFO3191, JCM 7640, KCTC 12289, LMD 22.1, LMG 1262, LMG:1262, Mycoderma pasteurianum Hansen 1879, Mycoderma pasteurianum, NBRC 106471, NCCB 22001, Pseudomonas pomi Cole 1959, Pseudomonas pomi, Ulvina pasteuriana (Hansen 1879) Pribram 1933, Ulvina pasteuriana	GO:cytoplasm GO:ATP binding GO:RNA-3'-phosphate cyclase activity GO:RNA processing
Halo_Nar1-Halo_Nar1_07580_hypothetical_protein.pdb	AF-A0A2V9M6R1-F1-model_v4	0.192	104	63	0	37	140	17	95	5.381e-06	319	A0A2V9M6R1		GO:0004518; GO:0003676	1978231	Acidobacteriota bacterium	GO:nuclease activity GO:nucleic acid binding
Halo_Nar1-Halo_Nar1_07580_hypothetical_protein.pdb	AF-A0A2G2PE68-F1-model_v4	0.119	161	136	0	21	181	4	158	8.249e-06	312	A0A2G2PE68		GO:0005737; GO:0005524; GO:0003963; GO:0006396	2022749	Sulfurimonas sp.	GO:cytoplasm GO:ATP binding GO:RNA-3'-phosphate cyclase activity GO:RNA processing
Halo_Nar1-Halo_Nar1_07580_hypothetical_protein.pdb	AF-A0A2E5Q3P8-F1-model_v4	0.192	163	112	0	1	163	22	161	1.19e-05	306	A0A2E5Q3P8		GO:0005737; GO:0005524; GO:0003963; GO:0006396	1977087	Proteobacteria bacterium, Pseudomonadota bacterium	GO:cytoplasm GO:ATP binding GO:RNA-3'-phosphate cyclase activity GO:RNA processing
Halo_Nar1-Halo_Nar1_07580_hypothetical_protein.pdb	AF-C5F1Z1-F1-model_v4	0.201	123	82	0	15	137	5	108	1.265e-05	305	C5F1Z1	WP_005023147.1	GO:0016020	537972	Helicobacter pullorum MIT 98-5489, Helicobacter pullorum strain MIT 98-5489, Helicobacter pullorum str. MIT 98-5489	GO:membrane
Halo_Nar1-Halo_Nar1_07580_hypothetical_protein.pdb	AF-A0A532CJM3-F1-model_v4	0.176	119	73	0	21	139	5	94	2.631e-05	293	A0A532CJM3		GO:0005737; GO:0005524; GO:0003963; GO:0006396	70125	Nitrospira sp.	GO:cytoplasm GO:ATP binding GO:RNA-3'-phosphate cyclase activity GO:RNA processing
Halo_Nar1-Halo_Nar1_07580_hypothetical_protein.pdb	AF-A0A380H6Z4-F1-model_v4	0.196	140	109	0	7	146	20	156	3.358e-05	289	A0A380H6Z4		GO:0016020; GO:0016787	33028	ATCC 14953, CCUG 24040, CCUG 9989, CIP 103275, culture-collection:NRRL:B:14778, DSM 20359, JCM 1768, Micrococcus saccharolyticus Foubert and Douglas 1948, Micrococcus saccharolyticus, NCTC 11807, NRRL B-14778, Peptococcus saccharolyticus (Foubert and Douglas 1948) Douglas 1957 (Approved Lists 1980), Peptococcus saccharolyticus, Staphylococcus saccharolyticus (Foubert and Douglas 1948) Kilpper-Balz and Schleifer 1984, Staphylococcus saccharolyticus, Staphylococcus sp. 05B0362, Staphylococcus sp. 12B0021, Staphylococcus sp. 13T0028, Staphylococcus sp. DVP2-17-2406, Staphylococcus sp. DVP3-16-6167, Staphylococcus sp. DVP4-17-2404, Staphylococcus sp. DVP5-16-4677	GO:membrane GO:hydrolase activity
Halo_Nar1-Halo_Nar1_07580_hypothetical_protein.pdb	AF-A0A0G0JYR7-F1-model_v4	0.226	132	97	0	4	135	1	126	6.572e-05	278	A0A0G0JYR7		GO:0016020	1618490	Candidatus Shapirobacteria bacterium GW2011_GWE2_38_30	GO:membrane
Halo_Nar1-Halo_Nar1_07580_hypothetical_protein.pdb	AF-A0A7C1PL99-F1-model_v4	0.288	90	63	0	40	129	59	147	0.0001642	263	A0A7C1PL99		GO:0004518; GO:0003676	2268189	Candidatus Scalindua sp.	GO:nuclease activity GO:nucleic acid binding
Halo_Nar1-Halo_Nar1_07580_hypothetical_protein.pdb	AF-A0A7C1WYJ1-F1-model_v4	0.209	99	76	0	42	140	34	130	0.0001855	261	A0A7C1WYJ1		GO:0005737; GO:0005524; GO:0003963; GO:0006396	2026780	Planctomycetaeota bacterium, Planctomycetes bacterium, Planctomycetota bacterium	GO:cytoplasm GO:ATP binding GO:RNA-3'-phosphate cyclase activity GO:RNA processing
Halo_Nar1-Halo_Nar1_07580_hypothetical_protein.pdb	AF-A0A353XY43-F1-model_v4	0.244	93	64	0	42	134	23	107	0.0004359	247	A0A353XY43		GO:0005737; GO:0005524; GO:0003963; GO:0006396	1913989	Gammaproteobacteria bacterium	GO:cytoplasm GO:ATP binding GO:RNA-3'-phosphate cyclase activity GO:RNA processing
Halo_Nar1-Halo_Nar1_07590_hypothetical_protein.pdb	AF-A0A5Q0UJP5-F1-model_v4	0.406	332	197	0	1	332	1	332	7.202e-20	1185	A0A5Q0UJP5		GO:0016020	2565781	Candidatus Nanohalobium constans La Cono et al. 2020, Candidatus Nanohalobium constans, DPANN group archaeon LC1Nh	GO:membrane
Halo_Nar1-Halo_Nar1_07590_hypothetical_protein.pdb	AF-A0A2R6CZN7-F1-model_v4	0.404	334	198	0	1	334	1	334	5.301e-19	1139	A0A2R6CZN7		GO:0016020	1919149	Halobacteriales archaeon QH_10_67_22	GO:membrane
Halo_Nar1-Halo_Nar1_07590_hypothetical_protein.pdb	AF-A0A2P6W0F0-F1-model_v4	0.364	332	211	0	1	332	1	332	1.318e-18	1118	A0A2P6W0F0		GO:0016020	1919221	Nanohaloarchaea archaeon SW_7_43_1	GO:membrane
Halo_Nar1-Halo_Nar1_07590_hypothetical_protein.pdb	AF-A0A1D8MR03-F1-model_v4	0.394	332	201	0	1	332	1	332	3.14e-18	1098	A0A1D8MR03		GO:0016020	1737403	Nanohaloarchaea archaeon SG9	GO:membrane
Halo_Nar1-Halo_Nar1_07590_hypothetical_protein.pdb	AF-J3JD18-F1-model_v4	0.327	333	223	0	1	333	1	332	5.505e-17	1032	J3JD18		GO:0016020	1210908	Halogranum salarium B-1, Halogranum salarium strain B-1, Halogranum salarium str. B-1	GO:membrane
Halo_Nar1-Halo_Nar1_07590_hypothetical_protein.pdb	AF-A0A2P6WAQ1-F1-model_v4	0.315	333	227	0	1	333	1	332	1.369e-16	1011	A0A2P6WAQ1		GO:0016020	1919218	Nanohaloarchaea archaeon QH_8_44_6	GO:membrane
Halo_Nar1-Halo_Nar1_07590_hypothetical_protein.pdb	AF-G0QD70-F1-model_v4	0.314	334	228	0	1	334	1	333	1.493e-16	1009	G0QD70		GO:0016020	889962	Candidatus Nanosalinarum sp. J07AB56, halophilic archaeon J07AB56, Nanosalina sp. J07AB56	GO:membrane
Halo_Nar1-Halo_Nar1_07590_hypothetical_protein.pdb	AF-L0IC23-F1-model_v4	0.263	331	242	0	2	332	12	341	1.555e-15	955	L0IC23		GO:0016020	797302	Halovivax ruber JCM 13892, Halovivax ruber strain XH-70, Halovivax ruber str. XH-70, Halovivax ruber XH-70	GO:membrane
Halo_Nar1-Halo_Nar1_07590_hypothetical_protein.pdb	AF-M0NMI7-F1-model_v4	0.307	342	227	0	1	329	1	342	1.624e-15	954	M0NMI7	WP_008006566.1	GO:0016020	1227482	Halorubrum lipolyticum DSM 21995	GO:membrane
Halo_Nar1-Halo_Nar1_07590_hypothetical_protein.pdb	AF-M0L623-F1-model_v4	0.3	330	230	0	3	332	12	341	2.201e-15	947	M0L623	WP_007143610.1	GO:0016020	358396	Halobiforma lacisalsi AJ5, Halobiforma lacisalsi strain AJ5, Halobiforma lacisalsi str. AJ5	GO:membrane
Halo_Nar1-Halo_Nar1_07590_hypothetical_protein.pdb	AF-L9X7V3-F1-model_v4	0.294	330	231	0	4	331	13	342	2.618e-15	943	L9X7V3	WP_007258765.1	GO:0016020	1227499	Natronolimnobius innermongolicus JCM 12255, Natronolimnohabitans innermongolicus JCM 12255	GO:membrane
Halo_Nar1-Halo_Nar1_07590_hypothetical_protein.pdb	AF-A0A5P9P793-F1-model_v4	0.283	329	235	0	4	332	19	347	2.855e-15	941	A0A5P9P793		GO:0016020	348826	CGMCC 1.4299, JCM 13488, Natronorubrum aibiense Cui et al. 2006, Natronorubrum aibiense, strain 7-3	GO:membrane
Halo_Nar1-Halo_Nar1_07590_hypothetical_protein.pdb	AF-L0ALS7-F1-model_v4	0.289	332	235	0	1	332	10	341	2.982e-15	940	L0ALS7	WP_005577998.1	GO:0016020	797304	Natronobacterium gregoryi ATCC 43098, Natronobacterium gregoryi JCM 8860, Natronobacterium gregoryi NCIMB 2189, Natronobacterium gregoryi SP2, Natronobacterium gregoryi strain SP2, Natronobacterium gregoryi str. SP2	GO:membrane
Halo_Nar1-Halo_Nar1_07590_hypothetical_protein.pdb	AF-A0A842NEF1-F1-model_v4	0.272	335	242	0	1	334	1	335	3.252e-15	938	A0A842NEF1		GO:0016020	1906665	archaea archaeon, archaeon	GO:membrane
Halo_Nar1-Halo_Nar1_07590_hypothetical_protein.pdb	AF-A0A2H0UIW7-F1-model_v4	0.274	343	240	0	3	334	9	351	3.547e-15	936	A0A2H0UIW7		GO:0016020	1974605	Candidatus Kaiserbacteria bacterium CG10_big_fil_rev_8_21_14_0_10_43_70	GO:membrane
Halo_Nar1-Halo_Nar1_07590_hypothetical_protein.pdb	AF-A0A3N6P093-F1-model_v4	0.286	336	236	0	1	332	6	341	3.705e-15	935	A0A3N6P093		GO:0016020	1679083	JCM:32476, Natrarchaeobius chitinivorans, Natrarchaeobius chitinivorans Sorokin et al. 2019, Natrarchaeobius chitinivorans Sorokin et al. 2020, Natrialbaceae haloarchaeon AArcht1, Natrialbaceae haloarchaeon AArcht3, Natrialbaceae haloarchaeon AArcht4, Natrialbaceae haloarchaeon AArcht5, Natrialbaceae haloarchaeon AArcht6, Natrialbaceae haloarchaeon AArcht7, Natrialbaceae haloarchaeon AArcht8, Natrialbaceae haloarchaeon AArcht-Bj, Natrialbaceae haloarchaeon AArcht-Mg, Natrialbaceae haloarchaeon AArcht-Ow, Natrialbaceae haloarchaeon AArcht-St, strain AArcht4, UNIQEM:U966	GO:membrane
Halo_Nar1-Halo_Nar1_07590_hypothetical_protein.pdb	AF-A0A1H1G719-F1-model_v4	0.284	331	236	0	2	332	11	341	3.869e-15	934	A0A1H1G719		GO:0016020	1095778	CECT 8068, DSM 24767, JCM 17655, Natronobacterium sp. 23B, Natronobacterium texcoconense Ruiz-Romero et al. 2013, Natronobacterium texcoconense, strain B23	GO:membrane
Halo_Nar1-Halo_Nar1_07590_hypothetical_protein.pdb	AF-A0A061QFK9-F1-model_v4	0.284	352	237	0	1	332	9	360	4.407e-15	931	A0A061QFK9	WP_052370953.1	GO:0016020	1492281	alpha proteobacterium Q-1	GO:membrane
Halo_Nar1-Halo_Nar1_07590_hypothetical_protein.pdb	AF-M0M8M3-F1-model_v4	0.269	331	241	0	2	332	11	341	6.512e-15	922	M0M8M3	WP_006672015.1	GO:0016020	1227454	Halobiforma nitratireducens JCM 10879	GO:membrane
Halo_Nar1-Halo_Nar1_07590_hypothetical_protein.pdb	AF-A0A1N7FI72-F1-model_v4	0.294	329	231	0	2	329	5	333	8.09e-15	917	A0A1N7FI72	WP_076609206.1	GO:0016020	308853	Natronorubrum thiooxidans, 'Natronorubrum thiooxidans'	GO:membrane
Halo_Nar1-Halo_Nar1_07590_hypothetical_protein.pdb	AF-A0A7T5R6K7-F1-model_v4	0.269	331	240	0	1	330	9	339	8.449e-15	916	A0A7T5R6K7		GO:0016020	2026803	Candidatus Woesearchaeota archaeon	GO:membrane
Halo_Nar1-Halo_Nar1_07590_hypothetical_protein.pdb	AF-A0A343TME6-F1-model_v4	0.268	332	241	0	1	332	12	341	8.823e-15	915	A0A343TME6	WP_015859625.1	GO:0016020	2055893	archaeon AArc-Sl, Halalkaliarchaeum desulfuricum, Halalkaliarchaeum desulfuricum Sorokin et al. 2019, JCM 30664, strain AArc-Sl, UNIQEM U999	GO:membrane
Halo_Nar1-Halo_Nar1_07590_hypothetical_protein.pdb	AF-V4GY66-F1-model_v4	0.271	338	239	0	1	329	1	338	8.823e-15	915	V4GY66		GO:0016020	1324957	Candidatus Halobonum tyrrellensis G22, Halobacteriaceae archaeon G22, Halobonum tyrrellensis G22	GO:membrane
Halo_Nar1-Halo_Nar1_07590_hypothetical_protein.pdb	AF-L9WF50-F1-model_v4	0.271	332	241	0	4	334	13	344	9.623e-15	913	L9WF50	WP_008159369.1	GO:0016020	1230460	Natronorubrum sp. AD2, Natronorubrum sulfidifaciens AD2, Natronorubrum sulfidifaciens JCM 14089	GO:membrane
Halo_Nar1-Halo_Nar1_07590_hypothetical_protein.pdb	AF-A0A1G2CI72-F1-model_v4	0.317	341	227	0	1	334	1	341	1.005e-14	912	A0A1G2CI72		GO:0016020	1798652	Candidatus Liptonbacteria bacterium RIFCSPLOWO2_01_FULL_56_20	GO:membrane
Halo_Nar1-Halo_Nar1_07590_hypothetical_protein.pdb	AF-A0A1S6HBS5-F1-model_v4	0.299	327	227	0	2	328	8	332	1.005e-14	912	A0A1S6HBS5		GO:0016020	115547	uncultured Archaea archaeon, uncultured archaeon, uncultured archaeoote	GO:membrane
Halo_Nar1-Halo_Nar1_07590_hypothetical_protein.pdb	AF-A0A1F5BVV1-F1-model_v4	0.29	340	235	0	1	332	1	340	1.05e-14	911	A0A1F5BVV1		GO:0016020	1797298	Candidatus Azambacteria bacterium RIFCSPLOWO2_01_FULL_46_25	GO:membrane
Halo_Nar1-Halo_Nar1_07590_hypothetical_protein.pdb	AF-A0A1F8GV77-F1-model_v4	0.307	336	226	0	4	330	30	365	1.05e-14	911	A0A1F8GV77		GO:0016020	1802701	Candidatus Yanofskybacteria bacterium RIFCSPLOWO2_01_FULL_49_25	GO:membrane
Halo_Nar1-Halo_Nar1_07590_hypothetical_protein.pdb	AF-A0A370IKR7-F1-model_v4	0.333	333	220	0	1	333	67	397	1.096e-14	910	A0A370IKR7		GO:0016020	1236180	CGMCC 1.12397, Halopelagius longus, Halopelagius longus Zhang et al. 2013, Halopelagius sp. BC12-B1, JCM 18758, strain BC12-B1	GO:membrane
Halo_Nar1-Halo_Nar1_07590_hypothetical_protein.pdb	AF-A0A7V4PDV9-F1-model_v4	0.279	351	240	0	1	334	1	351	1.304e-14	906	A0A7V4PDV9		GO:0016020	2045217	Candidatus Moranbacteria bacterium	GO:membrane
Halo_Nar1-Halo_Nar1_07590_hypothetical_protein.pdb	AF-L9WK80-F1-model_v4	0.307	333	227	0	1	329	1	333	1.362e-14	905	L9WK80	WP_008158822.1	GO:0016020	1230460	Natronorubrum sp. AD2, Natronorubrum sulfidifaciens AD2, Natronorubrum sulfidifaciens JCM 14089	GO:membrane
Halo_Nar1-Halo_Nar1_07590_hypothetical_protein.pdb	AF-A0A432S6Q2-F1-model_v4	0.284	345	236	0	1	331	7	351	1.485e-14	903	A0A432S6Q2		GO:0016020	2060922	Persephonella sp.	GO:membrane
Halo_Nar1-Halo_Nar1_07590_hypothetical_protein.pdb	AF-A0A2M8D9X0-F1-model_v4	0.301	344	233	0	1	334	1	344	2.012e-14	896	A0A2M8D9X0		GO:0016020	1975106	Candidatus Yonathbacteria bacterium CG_4_9_14_0_8_um_filter_46_47	GO:membrane
Halo_Nar1-Halo_Nar1_07590_hypothetical_protein.pdb	AF-A0A151EDE1-F1-model_v4	0.297	330	231	0	1	329	1	330	2.5e-14	891	A0A151EDE1		GO:0016020	1803821	Euryarchaeota archaeon SM23-78	GO:membrane
Halo_Nar1-Halo_Nar1_07590_hypothetical_protein.pdb	AF-A0A1D2QAZ1-F1-model_v4	0.266	338	244	0	1	333	1	338	2.5e-14	891	A0A1D2QAZ1	WP_069452291.1	GO:0016020	1897478	Haladaptatus sp. W1	GO:membrane
Halo_Nar1-Halo_Nar1_07590_hypothetical_protein.pdb	AF-A0A350UIR2-F1-model_v4	0.252	352	248	0	1	333	1	352	2.611e-14	890	A0A350UIR2		GO:0016020	2026791	Bryobacterales bacterium, Solibacterales bacterium	GO:membrane
Halo_Nar1-Halo_Nar1_07590_hypothetical_protein.pdb	AF-A0A7Y5M0B7-F1-model_v4	0.281	343	236	0	1	329	3	345	2.847e-14	888	A0A7Y5M0B7		GO:0016020	2026779	Planctomycetaceae bacterium	GO:membrane
Halo_Nar1-Halo_Nar1_07590_hypothetical_protein.pdb	AF-A0A7C6F7J1-F1-model_v4	0.25	346	250	0	1	334	1	346	2.974e-14	887	A0A7C6F7J1		GO:0016020	2026735	Deltaproteobacteria bacterium	GO:membrane
Halo_Nar1-Halo_Nar1_07590_hypothetical_protein.pdb	AF-A0A077DIG4-F1-model_v4	0.254	345	244	0	1	328	1	345	2.974e-14	887	A0A077DIG4	WP_038501684.1	GO:0016020	1072685	Alcaligenaceae bacterium CIP 110308, Alcaligenaceae bacterium DSM 24701, Basilea psittacipulmonis CIP 110308, Basilea psittacipulmonis DSM 24701	GO:membrane
Halo_Nar1-Halo_Nar1_07590_hypothetical_protein.pdb	AF-F8C235-F1-model_v4	0.269	342	238	0	4	329	6	347	2.974e-14	887	F8C235	WP_013908887.1	GO:0016020	795359	Thermodesulfobacterium geofontis OPF15, Thermodesulfobacterium sp. OPF15	GO:membrane
Halo_Nar1-Halo_Nar1_07590_hypothetical_protein.pdb	AF-A0A3D0Y5Y1-F1-model_v4	0.291	340	232	0	1	328	4	343	3.537e-14	883	A0A3D0Y5Y1		GO:0016020	2052152	Candidatus Nomurabacteria bacterium	GO:membrane
Halo_Nar1-Halo_Nar1_07590_hypothetical_protein.pdb	AF-A0A7V5RBK8-F1-model_v4	0.268	350	242	0	1	332	1	350	3.537e-14	883	A0A7V5RBK8		GO:0016020	2026735	Deltaproteobacteria bacterium	GO:membrane
Halo_Nar1-Halo_Nar1_07590_hypothetical_protein.pdb	AF-A0A1F5NJQ4-F1-model_v4	0.294	337	235	0	1	334	1	337	3.694e-14	882	A0A1F5NJQ4		GO:0016020	1817824	Candidatus Doudnabacteria bacterium RIFCSPHIGHO2_01_FULL_46_14	GO:membrane
Halo_Nar1-Halo_Nar1_07590_hypothetical_protein.pdb	AF-A0A2D6IL57-F1-model_v4	0.277	338	240	0	2	334	10	347	3.694e-14	882	A0A2D6IL57		GO:0016020	1869227	Bacteria bacterium, Bacterial sp., Bacteria sp., bacterium, Bacterium sp., unclassified bacterium, unidentified bacteria, unidentified bacterium, unidentified eubacterium, unknown bacteria, Unknown eubacteria, Unknown eubacterium	GO:membrane
Halo_Nar1-Halo_Nar1_07590_hypothetical_protein.pdb	AF-A0A521YGI7-F1-model_v4	0.259	346	245	0	4	334	12	357	3.694e-14	882	A0A521YGI7		GO:0016020	1891241	Betaproteobacteria bacterium	GO:membrane
Halo_Nar1-Halo_Nar1_07590_hypothetical_protein.pdb	AF-A0A7C3XSG8-F1-model_v4	0.256	347	246	0	2	333	14	360	3.694e-14	882	A0A7C3XSG8	WP_012526207.1	GO:0016020	2030811	Candidatus Peregrinibacteria bacterium	GO:membrane
Halo_Nar1-Halo_Nar1_07590_hypothetical_protein.pdb	AF-A0A1F6MBY2-F1-model_v4	0.252	345	248	0	1	332	1	345	4.395e-14	878	A0A1F6MBY2		GO:0016020	1798679	Candidatus Magasanikbacteria bacterium RIFCSPHIGHO2_02_FULL_45_10	GO:membrane
Halo_Nar1-Halo_Nar1_07590_hypothetical_protein.pdb	AF-A0A0G0H7P5-F1-model_v4	0.234	346	253	0	2	332	3	348	4.793e-14	876	A0A0G0H7P5		GO:0016020	1618742	Candidatus Nomurabacteria bacterium GW2011_GWB1_37_5, Parcubacteria (Nomurabacteria) bacterium GW2011_GWB1_37_5	GO:membrane
Halo_Nar1-Halo_Nar1_07590_hypothetical_protein.pdb	AF-A0A1F5PLJ1-F1-model_v4	0.302	331	226	0	2	332	5	329	5.005e-14	875	A0A1F5PLJ1	WP_008287310.1	GO:0016020	1817838	Candidatus Doudnabacteria bacterium RIFCSPHIGHO2_12_FULL_48_16	GO:membrane
Halo_Nar1-Halo_Nar1_07590_hypothetical_protein.pdb	AF-A0A7V9MUS3-F1-model_v4	0.276	347	240	0	2	334	10	356	5.005e-14	875	A0A7V9MUS3		GO:0016020	2201154	Chthoniobacterales bacterium	GO:membrane
Halo_Nar1-Halo_Nar1_07590_hypothetical_protein.pdb	AF-A0A519BRH9-F1-model_v4	0.303	328	228	0	2	329	7	334	5.227e-14	874	A0A519BRH9		GO:0016020	2077140	Candidatus Parvarchaeota archaeon	GO:membrane
Halo_Nar1-Halo_Nar1_07590_hypothetical_protein.pdb	AF-D3SLL3-F1-model_v4	0.249	348	249	0	1	332	1	348	5.701e-14	872	D3SLL3	WP_012992049.1	GO:0016020	638303	Thermocrinis albus DSM 14484, Thermocrinis albus HI 11/12, Thermocrinis albus strain DSM 14484, Thermocrinis albus str. DSM 14484	GO:membrane
Halo_Nar1-Halo_Nar1_07590_hypothetical_protein.pdb	AF-A0A1F6DRX7-F1-model_v4	0.283	346	237	0	1	332	1	346	6.218e-14	870	A0A1F6DRX7		GO:0016020	1798494	Candidatus Kaiserbacteria bacterium RIFCSPHIGHO2_02_FULL_54_11b	GO:membrane
Halo_Nar1-Halo_Nar1_07590_hypothetical_protein.pdb	AF-A0A7C0W9X2-F1-model_v4	0.252	348	248	0	1	332	1	348	6.218e-14	870	A0A7C0W9X2		GO:0016020	2053527	candidate division Zixibacteria bacterium	GO:membrane
Halo_Nar1-Halo_Nar1_07590_hypothetical_protein.pdb	AF-A0A6N9TMD9-F1-model_v4	0.272	348	240	0	2	332	11	358	6.218e-14	870	A0A6N9TMD9		GO:0016020	1765737	culture-collection:VKM:B:2960, Deltaproteobacteria bacterium SH388, Dissulfurirhabdus thermomarina, Dissulfurirhabdus thermomarina Slobodkina et al. 2016, DSM 100025, strain SH388, VKM B-2960	GO:membrane
Halo_Nar1-Halo_Nar1_07590_hypothetical_protein.pdb	AF-A0A2D6MIL4-F1-model_v4	0.265	331	243	0	3	333	9	339	6.494e-14	869	A0A2D6MIL4		GO:0016020	2026773	Candidatus Pacearchaeota archaeon	GO:membrane
Halo_Nar1-Halo_Nar1_07590_hypothetical_protein.pdb	AF-A0A1G2U1V5-F1-model_v4	0.28	339	236	0	4	332	7	345	6.494e-14	869	A0A1G2U1V5		GO:0016020	1802761	Candidatus Zambryskibacteria bacterium RIFCSPLOWO2_01_FULL_45_21	GO:membrane
Halo_Nar1-Halo_Nar1_07590_hypothetical_protein.pdb	AF-A0A1V5BT08-F1-model_v4	0.231	345	256	0	1	334	1	345	7.397e-14	866	A0A1V5BT08		GO:0016020	1811715	Syntrophorhabdaceae bacterium PtaU1.Bin034	GO:membrane
Halo_Nar1-Halo_Nar1_07590_hypothetical_protein.pdb	AF-A0A1P8JQ02-F1-model_v4	0.257	343	244	0	3	332	20	362	7.397e-14	866	A0A1P8JQ02	WP_076195610.1	GO:0016020	1842727	JCM 31441, KCTC 52288, Rhodoferax koreense Farh et al. 2017, Rhodoferax koreense, Rhodoferax sp. DCY110, strain DCY-110, strain DCY110	GO:membrane
Halo_Nar1-Halo_Nar1_07590_hypothetical_protein.pdb	AF-A0A2D6PCI3-F1-model_v4	0.246	328	244	0	2	329	7	331	7.725e-14	865	A0A2D6PCI3		GO:0016020	1906665	archaea archaeon, archaeon	GO:membrane
Halo_Nar1-Halo_Nar1_07590_hypothetical_protein.pdb	AF-A0A7W1T0W1-F1-model_v4	0.229	344	255	0	2	333	5	348	7.725e-14	865	A0A7W1T0W1		GO:0016020	2282142	Acidobacteriales bacterium, Terriglobales bacterium	GO:membrane
Halo_Nar1-Halo_Nar1_07590_hypothetical_protein.pdb	AF-A0A7C3TV73-F1-model_v4	0.253	338	243	0	4	329	20	357	7.725e-14	865	A0A7C3TV73		GO:0016020	2026735	Deltaproteobacteria bacterium	GO:membrane
Halo_Nar1-Halo_Nar1_07590_hypothetical_protein.pdb	AF-A0A1F6EWB6-F1-model_v4	0.282	347	238	0	1	333	1	347	8.068e-14	864	A0A1F6EWB6		GO:0016020	1798509	Candidatus Kaiserbacteria bacterium RIFCSPLOWO2_01_FULL_52_12b	GO:membrane
Halo_Nar1-Halo_Nar1_07590_hypothetical_protein.pdb	AF-A0A0G0ZNP3-F1-model_v4	0.29	330	233	0	4	332	7	336	8.425e-14	863	A0A0G0ZNP3		GO:0016020; GO:0022857	1618755	Candidatus Nomurabacteria bacterium GW2011_GWC2_41_8, Parcubacteria (Nomurabacteria) bacterium GW2011_GWC2_41_8	GO:membrane GO:transmembrane transporter activity
Halo_Nar1-Halo_Nar1_07590_hypothetical_protein.pdb	AF-A0A1G2BG10-F1-model_v4	0.294	343	234	0	1	333	1	343	8.425e-14	863	A0A1G2BG10		GO:0016020	1798547	Candidatus Kerfeldbacteria bacterium RIFOXYB2_FULL_38_14	GO:membrane
Halo_Nar1-Halo_Nar1_07590_hypothetical_protein.pdb	AF-A0A7X2TY79-F1-model_v4	0.27	347	240	0	1	330	1	347	8.425e-14	863	A0A7X2TY79		GO:0016020	2026791	Bryobacterales bacterium, Solibacterales bacterium	GO:membrane
Halo_Nar1-Halo_Nar1_07590_hypothetical_protein.pdb	AF-A0A2D6W2I8-F1-model_v4	0.289	338	231	0	9	334	3	340	8.799e-14	862	A0A2D6W2I8		GO:0016020	1906665	archaea archaeon, archaeon	GO:membrane
Halo_Nar1-Halo_Nar1_07590_hypothetical_protein.pdb	AF-A0A522UWD6-F1-model_v4	0.267	344	243	0	1	332	1	344	8.799e-14	862	A0A522UWD6		GO:0016020	2026887	Nitrospirae bacterium, Nitrospirota bacterium	GO:membrane
Halo_Nar1-Halo_Nar1_07590_hypothetical_protein.pdb	AF-A0A4Q0ZAJ9-F1-model_v4	0.264	341	241	0	1	329	7	347	8.799e-14	862	A0A4Q0ZAJ9		GO:0016020	2044511	Arcobacter sp. F2176	GO:membrane
Halo_Nar1-Halo_Nar1_07590_hypothetical_protein.pdb	AF-H0PUW8-F1-model_v4	0.263	345	242	0	2	331	3	347	8.799e-14	862	H0PUW8	WP_015435624.1	GO:0016020	748247	Azoarcus sp. KH32C	GO:membrane
Halo_Nar1-Halo_Nar1_07590_hypothetical_protein.pdb	AF-A0A1G1Z4K5-F1-model_v4	0.28	346	239	0	1	333	1	346	9.189e-14	861	A0A1G1Z4K5		GO:0016020	1797690	Candidatus Colwellbacteria bacterium RIFCSPLOWO2_01_FULL_48_10	GO:membrane
Halo_Nar1-Halo_Nar1_07590_hypothetical_protein.pdb	AF-A0A1G2C5H1-F1-model_v4	0.265	347	245	0	1	334	1	347	9.597e-14	860	A0A1G2C5H1		GO:0016020	1798644	Candidatus Liptonbacteria bacterium GWB1_49_6	GO:membrane
Halo_Nar1-Halo_Nar1_07590_hypothetical_protein.pdb	AF-Q1IJC4-F1-model_v4	0.264	344	242	0	3	332	4	347	1.002e-13	859	Q1IJC4	WP_011524825.1	GO:0016020	204669	Acidobacteria bacterium Ellin345, bacterium Ellin345, Candidatus Koribacter versatilis Ellin345, Koribacter versatilis Ellin345	GO:membrane
Halo_Nar1-Halo_Nar1_07590_hypothetical_protein.pdb	AF-A0A7Y2ERP5-F1-model_v4	0.263	357	245	0	1	334	1	357	1.047e-13	858	A0A7Y2ERP5		GO:0016020	2306054	Rhodothermales bacterium	GO:membrane
Halo_Nar1-Halo_Nar1_07590_hypothetical_protein.pdb	AF-H1SFB7-F1-model_v4	0.265	345	243	0	2	333	1	345	1.047e-13	858	H1SFB7		GO:0016020	1127483	Cupriavidus basilensis OR16, Cupriavidus basilensis strain OR16, Cupriavidus basilensis str. OR16	GO:membrane
Halo_Nar1-Halo_Nar1_07590_hypothetical_protein.pdb	AF-A0A1F9KK00-F1-model_v4	0.282	351	238	0	1	332	1	351	1.093e-13	857	A0A1F9KK00		GO:0016020	1797892	Deltaproteobacteria bacterium RIFCSPLOWO2_12_FULL_57_22	GO:membrane
Halo_Nar1-Halo_Nar1_07590_hypothetical_protein.pdb	AF-A0A838PBQ1-F1-model_v4	0.269	344	242	0	2	333	5	348	1.093e-13	857	A0A838PBQ1		GO:0016020	2283092	Pyrinomonadaceae bacterium	GO:membrane
Halo_Nar1-Halo_Nar1_07590_hypothetical_protein.pdb	AF-A0A418VI51-F1-model_v4	0.246	347	250	0	1	332	1	347	1.093e-13	857	A0A418VI51		GO:0016020	1076	ATCC 17001, ATCC 33872 [[Rhodopseudomonas rutila]], DSM 5869 [[Rhodopseudomonas rutila]], DSM 8283 [[Rhodopseudomonas rutila]], JCM 2524 [[Rhodopseudomonas rutila]], Rhodobacillus palustris Molisch 1907, Rhodobacillus palustris, Rhodobacterium capsulatum Molisch 1907, Rhodobacterium capsulatum, Rhodobacter palustris, Rhodomonas palustris (Molisch 1907) Kluyver and van Niel 1936, Rhodomonas palustris, Rhodopseudomonas palustris (Molisch 1907) van Niel 1944 emend. Venkata Ramana et al. 2012, Rhodopseudomonas palustris, Rhodopseudomonas rutila Akiba et al. 1983, Rhodopseudomonas rutila, Rhodovibrio parvus Molisch 1907, Rhodovibrio parvus, strain 2.1.6, strain ATH 2.1.6, strain R-1 [[Rhodopseudomonas rutila]], strain R1 [[Rhodopseudomonas rutila]]	GO:membrane
Halo_Nar1-Halo_Nar1_07590_hypothetical_protein.pdb	AF-A0A2D6LVI8-F1-model_v4	0.289	327	228	0	2	328	8	329	1.142e-13	856	A0A2D6LVI8		GO:0016020	1906665	archaea archaeon, archaeon	GO:membrane
Halo_Nar1-Halo_Nar1_07590_hypothetical_protein.pdb	AF-A0A3D0YVJ9-F1-model_v4	0.272	340	241	0	2	333	5	344	1.142e-13	856	A0A3D0YVJ9		GO:0016020	2053554	Candidatus Falkowbacteria bacterium, Falkowbacteria bacterium	GO:membrane
Halo_Nar1-Halo_Nar1_07590_hypothetical_protein.pdb	AF-A0A0G0RGN7-F1-model_v4	0.271	348	242	0	1	333	4	351	1.142e-13	856	A0A0G0RGN7		GO:0016020	1618695	Candidatus Moranbacteria bacterium GW2011_GWA2_39_41, Parcubacteria (Moranbacteria) bacterium GW2011_GWA2_39_41	GO:membrane
Halo_Nar1-Halo_Nar1_07590_hypothetical_protein.pdb	AF-A0A842SB96-F1-model_v4	0.275	330	233	0	4	326	7	336	1.192e-13	855	A0A842SB96		GO:0016020	2026803	Candidatus Woesearchaeota archaeon	GO:membrane
Halo_Nar1-Halo_Nar1_07590_hypothetical_protein.pdb	AF-A0A3M1FGB0-F1-model_v4	0.269	342	242	0	2	333	7	348	1.192e-13	855	A0A3M1FGB0		GO:0016020	2762014	Candidatus Parcubacteria bacterium, Parcubacteria bacterium	GO:membrane
Halo_Nar1-Halo_Nar1_07590_hypothetical_protein.pdb	AF-S5XXS9-F1-model_v4	0.259	347	245	0	1	331	1	347	1.192e-13	855	S5XXS9	WP_020949893.1	GO:0016020	1367847	Paracoccus aminophilus JCM 7686	GO:membrane
Halo_Nar1-Halo_Nar1_07590_hypothetical_protein.pdb	AF-A0A1G2G5U8-F1-model_v4	0.28	334	236	0	4	332	7	340	1.245e-13	854	A0A1G2G5U8		GO:0016020	1802115	Candidatus Ryanbacteria bacterium RIFCSPHIGHO2_01_FULL_48_27	GO:membrane
Halo_Nar1-Halo_Nar1_07590_hypothetical_protein.pdb	AF-A0A2S3QPE2-F1-model_v4	0.223	354	259	0	1	334	1	354	1.245e-13	854	A0A2S3QPE2		GO:0016020	2067553	Halobacteriovorax sp. DA5	GO:membrane
Halo_Nar1-Halo_Nar1_07590_hypothetical_protein.pdb	AF-A0A146G858-F1-model_v4	0.279	347	239	0	2	334	23	369	1.245e-13	854	A0A146G858	WP_075079239.1	GO:0016020	690879	CGMCC 1.5168, JCM 17479, Spartobacteria bacterium NM5, strain NM-5, Terrimicrobium sacchariphilum Qiu et al. 2014 emend. Hahnke et al. 2016, Terrimicrobium sacchariphilum	GO:membrane
Halo_Nar1-Halo_Nar1_07590_hypothetical_protein.pdb	AF-A0A3M1FCU7-F1-model_v4	0.269	339	243	0	1	334	2	340	1.3e-13	853	A0A3M1FCU7		GO:0016020	2026803	Candidatus Woesearchaeota archaeon	GO:membrane
Halo_Nar1-Halo_Nar1_07590_hypothetical_protein.pdb	AF-A0A554KNG9-F1-model_v4	0.267	342	244	0	1	334	1	342	1.3e-13	853	A0A554KNG9		GO:0016020	2017179	Parcubacteria group bacterium Gr01-1014_20	GO:membrane
Halo_Nar1-Halo_Nar1_07590_hypothetical_protein.pdb	AF-A0A643G1Z1-F1-model_v4	0.265	345	243	0	2	333	1	345	1.3e-13	853	A0A643G1Z1		GO:0016020	68895	CCUG 49340, Cupriavidus basilensis, Cupriavidus basilensis (Steinle et al. 1999) Vandamme and Coenye 2004, Cupriavidus sp. SRS, DSM 11853, LMG 18990, LMG:18990, LMG 19474, LMG:19474, Ralstonia basilensis Steinle et al. 1999, Ralstonia basilensis Steinle et al. 1999 emend. Goris et al. 2001, Ralstonia basilensis, strain RK1, Wautersia basilensis (Steinle et al. 1999) Vaneechoutte et al. 2004, Wautersia basilensis	GO:membrane
Halo_Nar1-Halo_Nar1_07590_hypothetical_protein.pdb	AF-A8IBC3-F1-model_v4	0.245	345	250	0	3	334	44	388	1.3e-13	853	A8IBC3		GO:0016020	438753	Azorhizobium caulinodans ORS 571, Azorhizobium caulinodans strain ORS 571, Azorhizobium caulinodans str. ORS 571, Rhizobium sp. ORS 571	GO:membrane
Halo_Nar1-Halo_Nar1_07590_hypothetical_protein.pdb	AF-A0A7C4EQB5-F1-model_v4	0.234	345	255	0	1	334	1	345	1.358e-13	852	A0A7C4EQB5		GO:0016020	2030812	Candidatus Wolfebacteria bacterium, Wolfebacteria bacterium	GO:membrane
Halo_Nar1-Halo_Nar1_07590_hypothetical_protein.pdb	AF-A0A7V6WK29-F1-model_v4	0.271	342	239	0	4	332	6	347	1.358e-13	852	A0A7V6WK29		GO:0016020	2045217	Candidatus Moranbacteria bacterium	GO:membrane
Halo_Nar1-Halo_Nar1_07590_hypothetical_protein.pdb	AF-A0A2M7G940-F1-model_v4	0.24	357	252	0	1	332	1	357	1.358e-13	852	A0A2M7G940		GO:0016020	2014261	bacterium (Candidatus Blackallbacteria) CG17_big_fil_post_rev_8_21_14_2_50_48_46	GO:membrane
Halo_Nar1-Halo_Nar1_07590_hypothetical_protein.pdb	AF-A0A127F7R6-F1-model_v4	0.246	343	248	0	3	332	6	348	1.358e-13	852	A0A127F7R6		GO:0016020	465721	DSM 18526, gamma proteobacterium FS-2007, JCM 14622, Steroidobacter denitrificans Fahrbach et al. 2008, Steroidobacter denitrificans, strain FS	GO:membrane
Halo_Nar1-Halo_Nar1_07590_hypothetical_protein.pdb	AF-A0A844TRN4-F1-model_v4	0.257	345	244	0	2	331	4	348	1.358e-13	852	A0A844TRN4		GO:0016020	2683195	Bordetella sp. 02P26C-1	GO:membrane
Halo_Nar1-Halo_Nar1_07590_hypothetical_protein.pdb	AF-A0A0G0YGJ0-F1-model_v4	0.264	335	244	0	2	333	5	339	1.418e-13	851	A0A0G0YGJ0		GO:0016020	1618944	Parcubacteria group bacterium GW2011_GWD2_42_14	GO:membrane
Halo_Nar1-Halo_Nar1_07590_hypothetical_protein.pdb	AF-A0A1I5KLQ1-F1-model_v4	0.264	343	242	0	3	332	10	352	1.418e-13	851	A0A1I5KLQ1		GO:0016020	604088	CGMCC 1.7715, Erythrobacter nanhaisediminis, Erythrobacter nanhaisediminis Xu et al. 2010, Erythrobacter sp. T30, JCM 16125, Qipengyuania nanhaisediminis, Qipengyuania nanhaisediminis (Xu et al. 2010) Xu et al. 2020, strain T30	GO:membrane
Halo_Nar1-Halo_Nar1_07590_hypothetical_protein.pdb	AF-A0A523D9Y1-F1-model_v4	0.263	345	244	0	3	334	12	356	1.418e-13	851	A0A523D9Y1		GO:0016020	1978231	Acidobacteriota bacterium	GO:membrane
Halo_Nar1-Halo_Nar1_07590_hypothetical_protein.pdb	AF-A0A4Q5PDI0-F1-model_v4	0.247	350	249	0	1	332	6	355	1.418e-13	851	A0A4Q5PDI0		GO:0016020	1871071	Comamonadaceae bacterium	GO:membrane
Halo_Nar1-Halo_Nar1_07590_hypothetical_protein.pdb	AF-A0A7J3TUD7-F1-model_v4	0.259	327	241	0	2	327	13	339	1.481e-13	850	A0A7J3TUD7		GO:0016020	2026773	Candidatus Pacearchaeota archaeon	GO:membrane
Halo_Nar1-Halo_Nar1_07590_hypothetical_protein.pdb	AF-A0A3B1DBW3-F1-model_v4	0.23	347	256	0	1	333	1	347	1.481e-13	850	A0A3B1DBW3		GO:0016020	652676	hydrothermal vent metagenome	GO:membrane
Halo_Nar1-Halo_Nar1_07590_hypothetical_protein.pdb	AF-A0A4D7JSW6-F1-model_v4	0.282	342	238	0	3	334	7	348	1.481e-13	850	A0A4D7JSW6		GO:0016020	1267423	CGMCC 1.12402, DSM 100771, Fabibacter pacificus Huo et al. 2013, Fabibacter pacificus, Fabibacter sp. DY53, JCM 18885, Roseivirga pacifica (Huo et al. 2013) Garcia-Lopez et al. 2020, Roseivirga pacifica, strain DY53	GO:membrane
Halo_Nar1-Halo_Nar1_07590_hypothetical_protein.pdb	AF-A0A847DVH0-F1-model_v4	0.255	345	244	0	3	331	58	402	1.481e-13	850	A0A847DVH0	WP_010877511.1	GO:0016020	2003368	Limnobacter sp.	GO:membrane
Halo_Nar1-Halo_Nar1_07590_hypothetical_protein.pdb	AF-A0A3D5Y8A7-F1-model_v4	0.236	346	253	0	1	332	1	346	1.547e-13	849	A0A3D5Y8A7		GO:0016020	2026735	Deltaproteobacteria bacterium	GO:membrane
Halo_Nar1-Halo_Nar1_07590_hypothetical_protein.pdb	AF-A0A0F9ZB98-F1-model_v4	0.259	351	245	0	2	333	10	360	1.547e-13	849	A0A0F9ZB98		GO:0016020	1619061	Candidatus Peregrinibacteria bacterium GW2011_GWC2_33_13	GO:membrane
Halo_Nar1-Halo_Nar1_07590_hypothetical_protein.pdb	AF-A0A7V8DL23-F1-model_v4	0.263	338	243	0	1	331	4	341	1.615e-13	848	A0A7V8DL23		GO:0016020	2026887	Nitrospirae bacterium, Nitrospirota bacterium	GO:membrane
Halo_Nar1-Halo_Nar1_07590_hypothetical_protein.pdb	AF-A0A833M600-F1-model_v4	0.262	339	241	0	2	329	7	345	1.615e-13	848	A0A833M600		GO:0016020	2651171	Thermoanaerobaculia bacterium	GO:membrane
Halo_Nar1-Halo_Nar1_07590_hypothetical_protein.pdb	AF-A0A0S4KQL2-F1-model_v4	0.264	344	242	0	3	332	18	361	1.615e-13	848	A0A0S4KQL2	WP_062483165.1	GO:0016020	1715989	Candidatus Nitrospira inopinata Daims et al. 2015, Candidatus Nitrospira inopinata, Nitrospira inopinata, Nitrospira sp. ENR4	GO:membrane
Halo_Nar1-Halo_Nar1_07590_hypothetical_protein.pdb	AF-A0A0G1VHL0-F1-model_v4	0.243	357	251	0	2	333	12	368	1.615e-13	848	A0A0G1VHL0		GO:0016020	1619058	Candidatus Peregrinibacteria bacterium GW2011_GWA2_47_7	GO:membrane
Halo_Nar1-Halo_Nar1_07590_hypothetical_protein.pdb	AF-A0A7C4UHU7-F1-model_v4	0.226	347	258	0	1	334	1	347	1.687e-13	847	A0A7C4UHU7		GO:0016020	2026735	Deltaproteobacteria bacterium	GO:membrane
Halo_Nar1-Halo_Nar1_07590_hypothetical_protein.pdb	AF-A0A7Z2NV78-F1-model_v4	0.263	340	240	0	4	329	5	344	1.687e-13	847	A0A7Z2NV78	WP_022532934.1	GO:0016020	2698679	JCM 33880, KACC 21511, Sphingomonas changnyeongensis Park et al. 2020, Sphingomonas changnyeongensis, Sphingomonas sp. C33, strain C33	GO:membrane
Halo_Nar1-Halo_Nar1_07590_hypothetical_protein.pdb	AF-A0A1F9HQ34-F1-model_v4	0.257	334	244	0	4	332	10	343	1.762e-13	846	A0A1F9HQ34		GO:0016020	1797879	Deltaproteobacteria bacterium RIFCSPLOWO2_02_FULL_46_8	GO:membrane
Halo_Nar1-Halo_Nar1_07590_hypothetical_protein.pdb	AF-A0A7W9ECP2-F1-model_v4	0.262	342	242	0	3	331	5	346	1.762e-13	846	A0A7W9ECP2		GO:0016020	1082345	DSM 25079, LMG 26901, LMG:26901, Sphingobium boeckii Chen et al. 2013, Sphingobium boeckii, Sphingobium sp. 469, strain 469	GO:membrane
Halo_Nar1-Halo_Nar1_07590_hypothetical_protein.pdb	AF-A0A2A4G0J7-F1-model_v4	0.262	347	246	0	1	334	11	357	1.762e-13	846	A0A2A4G0J7	WP_066960107.1	GO:0016020	1850238	CCTCC AB 2016143, culture-collection:CCTCC:AB:2016143, KACC 18661, Rhizorhabdus dicambivorans, Rhizorhabdus dicambivorans Yao et al. 2016, Rhizorhabdus sp. Ndbn-20, strain Ndbn-20	GO:membrane
Halo_Nar1-Halo_Nar1_07590_hypothetical_protein.pdb	AF-A0A6H9LKZ9-F1-model_v4	0.255	349	247	0	1	332	1	349	1.762e-13	846	A0A6H9LKZ9		GO:0016020	2212469	Calditrichaeota bacterium, Calditrichota bacterium	GO:membrane
Halo_Nar1-Halo_Nar1_07590_hypothetical_protein.pdb	AF-A0A1V3QW35-F1-model_v4	0.263	344	243	0	2	332	4	347	1.762e-13	846	A0A1V3QW35		GO:0016020	1945861	Sinorhizobium sp. A49	GO:membrane
Halo_Nar1-Halo_Nar1_07590_hypothetical_protein.pdb	AF-A0A840MM19-F1-model_v4	0.228	350	256	0	1	333	1	350	1.762e-13	846	A0A840MM19		GO:0016020	714531	BCRC 80168, beta proteobacterium KL-9, Chitinivorax tropicus Chen et al. 2012, Chitinivorax tropicus, DSM 27165, LMG 25530, LMG:25530, strain KL-9	GO:membrane
Halo_Nar1-Halo_Nar1_07590_hypothetical_protein.pdb	AF-A0A2M8LE35-F1-model_v4	0.255	332	247	0	1	332	3	334	1.84e-13	845	A0A2M8LE35		GO:0016020	1975037	Candidatus Uhrbacteria bacterium CG10_big_fil_rev_8_21_14_0_10_48_11	GO:membrane
Halo_Nar1-Halo_Nar1_07590_hypothetical_protein.pdb	AF-A0A0R3NDH8-F1-model_v4	0.252	347	248	0	1	332	1	347	1.84e-13	845	A0A0R3NDH8	WP_057842927.1	GO:0016020	1300035	Bradyrhizobium retamae Guerrouj et al. 2014, Bradyrhizobium retamae, CECT 8261, LMG 27393, LMG:27393, strain Ro19	GO:membrane
Halo_Nar1-Halo_Nar1_07590_hypothetical_protein.pdb	AF-A0A1F4XJ94-F1-model_v4	0.234	347	254	0	1	332	6	352	1.84e-13	845	A0A1F4XJ94		GO:0016020	1817814	Candidatus Abawacabacteria bacterium RBG_16_42_10	GO:membrane
Halo_Nar1-Halo_Nar1_07590_hypothetical_protein.pdb	AF-A0A1E4FWU7-F1-model_v4	0.24	351	252	0	2	334	7	357	1.84e-13	845	A0A1E4FWU7		GO:0016020	1660156	bacterium SCN 62-11	GO:membrane
Halo_Nar1-Halo_Nar1_07590_hypothetical_protein.pdb	AF-A0A3G2HT42-F1-model_v4	0.252	343	246	0	3	332	8	350	1.922e-13	844	A0A3G2HT42		GO:0016020	323284	Alcaligenes aquatilis, Alcaligenes aquatilis Van Trappen et al. 2005, Alcaligenes sp. 393, CCUG 50924, LMG 22996, LMG:22996	GO:membrane
Halo_Nar1-Halo_Nar1_07590_hypothetical_protein.pdb	AF-A0A2V9XCN0-F1-model_v4	0.22	339	254	0	2	328	24	362	1.922e-13	844	A0A2V9XCN0		GO:0016020	1978231	Acidobacteriota bacterium	GO:membrane
Halo_Nar1-Halo_Nar1_07590_hypothetical_protein.pdb	AF-A0A564ZJI4-F1-model_v4	0.264	344	241	0	1	328	18	361	1.922e-13	844	A0A564ZJI4		GO:0016020	2211376	Candidatus Methylomirabilis lanthanidiphila, Candidatus Methylomirabilis lanthanidiphila Versantvoort et al. 2018, Candidatus Methylomirabilis sp. lanth	GO:membrane
Halo_Nar1-Halo_Nar1_07590_hypothetical_protein.pdb	AF-A0A0H2XXN6-F1-model_v4	0.254	343	245	0	2	331	54	396	1.922e-13	844	A0A0H2XXN6		GO:0016020	331271	Burkholderia cenocepacia AU 1054, Burkholderia orbicola AU 1054	GO:membrane
Halo_Nar1-Halo_Nar1_07590_hypothetical_protein.pdb	AF-A0A554LEY6-F1-model_v4	0.271	325	229	0	18	332	2	326	2.007e-13	843	A0A554LEY6		GO:0016020	2017171	Parcubacteria group bacterium Licking1014_17	GO:membrane
Halo_Nar1-Halo_Nar1_07590_hypothetical_protein.pdb	AF-A0A7Y8HZR8-F1-model_v4	0.247	343	248	0	1	331	8	350	2.007e-13	843	A0A7Y8HZR8		GO:0016020	2212468	Bryobacteraceae bacterium	GO:membrane
Halo_Nar1-Halo_Nar1_07590_hypothetical_protein.pdb	AF-A0A363TQM6-F1-model_v4	0.26	350	244	0	1	331	4	353	2.007e-13	843	A0A363TQM6		GO:0016020	2026735	Deltaproteobacteria bacterium	GO:membrane
Halo_Nar1-Halo_Nar1_07590_hypothetical_protein.pdb	AF-A0A2G9NP11-F1-model_v4	0.286	332	236	0	2	332	6	337	2.096e-13	842	A0A2G9NP11		GO:0016020	1974438	Candidatus Pacearchaeota archaeon CG10_big_fil_rev_8_21_14_0_10_31_24	GO:membrane
Halo_Nar1-Halo_Nar1_07590_hypothetical_protein.pdb	AF-A0A3R7DWD2-F1-model_v4	0.274	347	241	0	2	334	5	351	2.096e-13	842	A0A3R7DWD2	WP_014811998.1	GO:0016020	2762014	Candidatus Parcubacteria bacterium, Parcubacteria bacterium	GO:membrane
Halo_Nar1-Halo_Nar1_07590_hypothetical_protein.pdb	AF-A0A1F6R6S0-F1-model_v4	0.264	350	244	0	1	333	1	350	2.096e-13	842	A0A1F6R6S0		GO:0016020	1801637	Candidatus Moranbacteria bacterium RIFCSPHIGHO2_01_FULL_54_31	GO:membrane
Halo_Nar1-Halo_Nar1_07590_hypothetical_protein.pdb	AF-A0A2M8HKR0-F1-model_v4	0.198	346	265	0	3	333	13	358	2.096e-13	842	A0A2M8HKR0		GO:0016020	178	Leptospira sp.	GO:membrane
Halo_Nar1-Halo_Nar1_07590_hypothetical_protein.pdb	AF-A0A2W5A938-F1-model_v4	0.243	347	251	0	1	333	52	398	2.096e-13	842	A0A2W5A938		GO:0016020	397260	CGMCC 1.6417, DSM 19645, Sphingomonas sanxanigenens Huang et al. 2009, Sphingomonas sanxanigenens, Sphingomonas sp. NX02, strain NX02	GO:membrane
Halo_Nar1-Halo_Nar1_07590_hypothetical_protein.pdb	AF-A0A1G1IIH5-F1-model_v4	0.287	345	234	0	1	329	1	345	2.189e-13	841	A0A1G1IIH5		GO:0016020	1801717	Nitrospirae bacterium RIFCSPLOWO2_02_FULL_62_14	GO:membrane
Halo_Nar1-Halo_Nar1_07590_hypothetical_protein.pdb	AF-A0A0B6WVZ0-F1-model_v4	0.267	344	242	0	2	332	8	351	2.286e-13	840	A0A0B6WVZ0		GO:0016020	454194	Acidobacteriaceae bacterium K22, DSM 25857, ICMP 18710, Pyrinomonas methylaliphatogenes Crowe et al. 2014, Pyrinomonas methylaliphatogenes, strain K22	GO:membrane
Halo_Nar1-Halo_Nar1_07590_hypothetical_protein.pdb	AF-A0A6J4HST2-F1-model_v4	0.268	346	241	0	2	331	20	365	2.286e-13	840	A0A6J4HST2		GO:0016020	157466	uncultured Armatimonadetes bacterium, uncultured candidate division OP10 bacterium, uncultured division OP10 bacterium	GO:membrane
Halo_Nar1-Halo_Nar1_07590_hypothetical_protein.pdb	AF-A0A1I3KM95-F1-model_v4	0.276	338	235	0	2	326	35	372	2.286e-13	840	A0A1I3KM95		GO:0016020	420953	Burkholderia megapolitana, Burkholderia megapolitana Vandamme et al. 2007, CCUG 53006, LMG 23650, LMG:23650, Paraburkholderia megapolitana, Paraburkholderia megapolitana (Vandamme et al. 2007) Sawana et al. 2015, strain A3	GO:membrane
Halo_Nar1-Halo_Nar1_07590_hypothetical_protein.pdb	AF-A0A3D1CRL4-F1-model_v4	0.269	339	241	0	2	332	11	349	2.387e-13	839	A0A3D1CRL4		GO:0016020	2053634	Candidatus Uhrbacteria bacterium, Uhrbacteria bacterium	GO:membrane
Halo_Nar1-Halo_Nar1_07590_hypothetical_protein.pdb	AF-A0A2D3WVC9-F1-model_v4	0.263	345	245	0	2	334	8	352	2.387e-13	839	A0A2D3WVC9		GO:0016020	2015906	Sulfurovum sp. UBA12169	GO:membrane
Halo_Nar1-Halo_Nar1_07590_hypothetical_protein.pdb	AF-A0A2V7BYS7-F1-model_v4	0.284	343	233	0	2	328	8	350	2.387e-13	839	A0A2V7BYS7		GO:0016020	2053607	Candidatus Rokubacteria bacterium, Rokubacteria bacterium	GO:membrane
Halo_Nar1-Halo_Nar1_07590_hypothetical_protein.pdb	AF-A0A4V1AW80-F1-model_v4	0.264	344	244	0	2	333	10	353	2.387e-13	839	A0A4V1AW80		GO:0016020	1814290	Nitrosococcus sp. D1FHS, Nitrosococcus wardiae, Nitrosococcus wardiae Wang et al. 2016, strain D1FHS	GO:membrane
Halo_Nar1-Halo_Nar1_07590_hypothetical_protein.pdb	AF-A0A7C3RLJ6-F1-model_v4	0.251	349	248	0	1	332	1	349	2.387e-13	839	A0A7C3RLJ6		GO:0016020	1869227	Bacteria bacterium, Bacterial sp., Bacteria sp., bacterium, Bacterium sp., unclassified bacterium, unidentified bacteria, unidentified bacterium, unidentified eubacterium, unknown bacteria, Unknown eubacteria, Unknown eubacterium	GO:membrane
Halo_Nar1-Halo_Nar1_07590_hypothetical_protein.pdb	AF-A0A7X5JDZ9-F1-model_v4	0.24	344	251	0	4	334	11	354	2.387e-13	839	A0A7X5JDZ9		GO:0016020	2762014	Candidatus Parcubacteria bacterium, Parcubacteria bacterium	GO:membrane
Halo_Nar1-Halo_Nar1_07590_hypothetical_protein.pdb	AF-A0A5C1PXX1-F1-model_v4	0.258	341	240	0	3	327	8	348	2.387e-13	839	A0A5C1PXX1		GO:0016020	639200	culture-collection:VKM:B:2573, DSM 22545, Sphaerotilus natans subsp. sulfidivorans Gridneva et al. 2011, Sphaerotilus natans subsp. sulfidivorans, Sphaerotilus sp. D-501, Sphaerotilus sp. D-507, Sphaerotilus sulfidivorans (Gridneva et al. 2011) Grabovich et al. 2021, Sphaerotilus sulfidivorans, strain D-501, VKM B-2573	GO:membrane
Halo_Nar1-Halo_Nar1_07590_hypothetical_protein.pdb	AF-H0ADH0-F1-model_v4	0.435	262	147	0	71	332	2	263	2.604e-13	837	H0ADH0		GO:0016020	1072681	Candidatus Haloredivivus sp. G17, Nanohaloarchaea archaeon G17	GO:membrane
Halo_Nar1-Halo_Nar1_07590_hypothetical_protein.pdb	AF-A0A7C3K235-F1-model_v4	0.272	348	238	0	1	328	1	348	2.604e-13	837	A0A7C3K235		GO:0016020	2026735	Deltaproteobacteria bacterium	GO:membrane
Halo_Nar1-Halo_Nar1_07590_hypothetical_protein.pdb	AF-A0A2E9U4D8-F1-model_v4	0.261	351	242	0	2	329	4	354	2.604e-13	837	A0A2E9U4D8	WP_010869517.1	GO:0016020	2026803	Candidatus Woesearchaeota archaeon	GO:membrane
Halo_Nar1-Halo_Nar1_07590_hypothetical_protein.pdb	AF-A0A3D2UE31-F1-model_v4	0.229	342	254	0	3	332	35	376	2.604e-13	837	A0A3D2UE31		GO:0016020	2026742	Gemmatimonadota bacterium	GO:membrane
Halo_Nar1-Halo_Nar1_07590_hypothetical_protein.pdb	AF-A0A1G1J3G8-F1-model_v4	0.246	341	246	0	1	327	1	341	2.719e-13	836	A0A1G1J3G8		GO:0016020	1801713	Nitrospirae bacterium RIFCSPHIGHO2_02_FULL_40_19	GO:membrane
Halo_Nar1-Halo_Nar1_07590_hypothetical_protein.pdb	AF-A0A7C1F367-F1-model_v4	0.252	349	248	0	1	333	1	349	2.719e-13	836	A0A7C1F367		GO:0016020	1977087	Proteobacteria bacterium, Pseudomonadota bacterium	GO:membrane
Halo_Nar1-Halo_Nar1_07590_hypothetical_protein.pdb	AF-A0A2D3RB98-F1-model_v4	0.241	354	251	0	1	332	1	354	2.719e-13	836	A0A2D3RB98		GO:0016020	2077182	Sphingorhabdus sp. YGSMI21	GO:membrane
Halo_Nar1-Halo_Nar1_07590_hypothetical_protein.pdb	AF-A0A5C6CVF5-F1-model_v4	0.228	359	257	0	1	334	1	359	2.719e-13	836	A0A5C6CVF5	WP_003112809.1	GO:0016020	2528003	Bythopirellula polymerisocia, Bythopirellula polymerisocia Wiegand et al. 2020, Bythopirellula polymerisocia Wiegand et al. 2021, DSM 104841, Planctomycetes bacterium Pla144, strain Pla144, VKM B-3442	GO:membrane
Halo_Nar1-Halo_Nar1_07590_hypothetical_protein.pdb	AF-A0A3M1D9D9-F1-model_v4	0.264	339	242	0	3	332	59	397	2.719e-13	836	A0A3M1D9D9		GO:0016020	2762014	Candidatus Parcubacteria bacterium, Parcubacteria bacterium	GO:membrane
Halo_Nar1-Halo_Nar1_07590_hypothetical_protein.pdb	AF-A0A501SJ01-F1-model_v4	0.266	342	240	0	2	329	5	346	2.719e-13	836	A0A501SJ01	WP_003854064.1	GO:0016020	470934	BCC 105, culture-collection:BCC:105, LMG 24199, LMG:24199, Pantoea sp. BCC002, Pantoea sp. BCC004, Pantoea sp. BCC006, Pantoea sp. BCC067, Pantoea sp. BCC072, Pantoea sp. BCC075, Pantoea sp. BCC079, Pantoea sp. BCC081, Pantoea sp. BCC082, Pantoea sp. BCC107, Pantoea sp. BCC208, Pantoea sp. BCC427, Pantoea sp. BD 502, Pantoea sp. BD502, Pantoea sp. LMG 24195, Pantoea sp. LMG 24196, Pantoea sp. LMG 24199, Pantoea sp. LMG 24201, Pantoea vagans Brady et al. 2009, Pantoea vagans, strain BD 765, strain R-21566	GO:membrane
Halo_Nar1-Halo_Nar1_07590_hypothetical_protein.pdb	AF-A0A1G2P596-F1-model_v4	0.28	351	240	0	1	334	1	351	2.84e-13	835	A0A1G2P596		GO:0016020	1802332	Candidatus Taylorbacteria bacterium RIFCSPLOWO2_12_FULL_43_20	GO:membrane
Halo_Nar1-Halo_Nar1_07590_hypothetical_protein.pdb	AF-C1DU28-F1-model_v4	0.231	345	253	0	2	331	7	351	2.84e-13	835	C1DU28	WP_012674442.1	GO:0016020	204536	Aquificaceae bacterium Az-Fu1, Sulfurihydrogenibium azorense Az-Fu1, Sulfurihydrogenibium azorense strain Az-Fu1, Sulfurihydrogenibium azorense str. Az-Fu1	GO:membrane
Halo_Nar1-Halo_Nar1_07590_hypothetical_protein.pdb	AF-A0A3N5NNW4-F1-model_v4	0.245	342	248	0	2	331	12	353	2.84e-13	835	A0A3N5NNW4		GO:0016020	1978231	Acidobacteriota bacterium	GO:membrane
Halo_Nar1-Halo_Nar1_07590_hypothetical_protein.pdb	AF-A0A7C2CHC5-F1-model_v4	0.228	350	256	0	1	332	1	350	2.84e-13	835	A0A7C2CHC5		GO:0016020	2052146	Blastocatellia bacterium	GO:membrane
Halo_Nar1-Halo_Nar1_07590_hypothetical_protein.pdb	AF-A0A847PAD0-F1-model_v4	0.226	342	255	0	4	333	19	360	2.84e-13	835	A0A847PAD0		GO:0016020	2699746	Fretibacterium sp.	GO:membrane
Halo_Nar1-Halo_Nar1_07590_hypothetical_protein.pdb	AF-A0A7V1V2N1-F1-model_v4	0.253	348	246	0	2	331	71	418	2.84e-13	835	A0A7V1V2N1		GO:0016020	2026887	Nitrospirae bacterium, Nitrospirota bacterium	GO:membrane
Halo_Nar1-Halo_Nar1_07590_hypothetical_protein.pdb	AF-A0A1G2SHY0-F1-model_v4	0.282	338	238	0	1	332	1	338	2.965e-13	834	A0A1G2SHY0		GO:0016020	1802730	Candidatus Yonathbacteria bacterium RIFOXYD1_FULL_52_36	GO:membrane
Halo_Nar1-Halo_Nar1_07590_hypothetical_protein.pdb	AF-A0A6N3G1Y2-F1-model_v4	0.28	345	238	0	1	331	1	345	2.965e-13	834	A0A6N3G1Y2		GO:0016020	1485952	culture-collection:CSUR P161, DSM 26120, Enterobacter massiliensis Lagier et al. 2014, Enterobacter massiliensis, Metakosakonia massiliensis (Lagier et al. 2014) Alnajar and Gupta 2017, Metakosakonia massiliensis, Phytobacter massiliensis (Lagier et al. 2014) Ma et al. 2021, Phytobacter massiliensis, strain JC163	GO:membrane
Halo_Nar1-Halo_Nar1_07590_hypothetical_protein.pdb	AF-A0A4Q3Y891-F1-model_v4	0.262	342	241	0	4	331	11	352	2.965e-13	834	A0A4Q3Y891		GO:0016020	1869227	Bacteria bacterium, Bacterial sp., Bacteria sp., bacterium, Bacterium sp., unclassified bacterium, unidentified bacteria, unidentified bacterium, unidentified eubacterium, unknown bacteria, Unknown eubacteria, Unknown eubacterium	GO:membrane
Halo_Nar1-Halo_Nar1_07590_hypothetical_protein.pdb	AF-A0A3D4II51-F1-model_v4	0.28	342	237	0	4	333	42	383	2.965e-13	834	A0A3D4II51		GO:0016020	2030810	Candidatus Kaiserbacteria bacterium	GO:membrane
Halo_Nar1-Halo_Nar1_07590_hypothetical_protein.pdb	AF-A0A532EC18-F1-model_v4	0.276	346	239	0	4	334	44	389	2.965e-13	834	A0A532EC18	NP_001284801.1; NP_569977.1	GO:0016020	70125	Nitrospira sp.	GO:membrane
Halo_Nar1-Halo_Nar1_07590_hypothetical_protein.pdb	AF-A0A7J4LF24-F1-model_v4	0.252	339	246	0	4	333	10	348	3.097e-13	833	A0A7J4LF24		GO:0016020	2026803	Candidatus Woesearchaeota archaeon	GO:membrane
Halo_Nar1-Halo_Nar1_07590_hypothetical_protein.pdb	AF-A0A2S0MIW4-F1-model_v4	0.261	347	245	0	1	332	3	349	3.097e-13	833	A0A2S0MIW4		GO:0016020	2109914	KACC 19325, NBRC 113109, Ottowia oryzae Heo et al. 2018, Ottowia oryzae, Ottowia sp. KADR8-3, strain KADR8-3	GO:membrane
Halo_Nar1-Halo_Nar1_07590_hypothetical_protein.pdb	AF-A0A2A4Y692-F1-model_v4	0.244	337	248	0	4	332	7	343	3.234e-13	832	A0A2A4Y692		GO:0016020	2030810	Candidatus Kaiserbacteria bacterium	GO:membrane
Halo_Nar1-Halo_Nar1_07590_hypothetical_protein.pdb	AF-A0A1E4AZS8-F1-model_v4	0.257	343	244	0	3	332	12	354	3.234e-13	832	A0A1E4AZS8		GO:0016020	1660099	Erythrobacter sp. SCN 62-14	GO:membrane
Halo_Nar1-Halo_Nar1_07590_hypothetical_protein.pdb	AF-A0A0G1VT77-F1-model_v4	0.279	339	238	0	1	331	1	339	3.378e-13	831	A0A0G1VT77		GO:0016020	1618669	Candidatus Kaiserbacteria bacterium GW2011_GWA2_49_19, Parcubacteria (Kaiserbacteria) bacterium GW2011_GWA2_49_19	GO:membrane
Halo_Nar1-Halo_Nar1_07590_hypothetical_protein.pdb	AF-A5P913-F1-model_v4	0.286	340	233	0	3	329	11	350	3.378e-13	831	A5P913	WP_006832640.1	GO:0016020	161528	Erythrobacter sp. SD-21	GO:membrane
Halo_Nar1-Halo_Nar1_07590_hypothetical_protein.pdb	AF-A0A7C3Q9Z9-F1-model_v4	0.23	346	256	0	1	333	7	352	3.378e-13	831	A0A7C3Q9Z9		GO:0016020	2044940	Desulfobacterales bacterium	GO:membrane
Halo_Nar1-Halo_Nar1_07590_hypothetical_protein.pdb	AF-A0A1Q2M2N6-F1-model_v4	0.252	341	246	0	3	332	10	350	3.378e-13	831	A0A1Q2M2N6		GO:0016020	260552	DSM 19200, JCM 14708, Microbulbifer agarilyticus Miyazaki et al. 2008, Microbulbifer agarilyticus, Microbulbifer sp. JAMB-A3, Microbulbifer sp. JAMM 0654, Microbulbifer sp. JAMM 0793, strain JAMB A3	GO:membrane
Halo_Nar1-Halo_Nar1_07590_hypothetical_protein.pdb	AF-A0A1E3Y9A0-F1-model_v4	0.268	341	242	0	3	333	16	356	3.378e-13	831	A0A1E3Y9A0		GO:0016020	1660160	Acidobacteria bacterium SCN 69-37	GO:membrane
Halo_Nar1-Halo_Nar1_07590_hypothetical_protein.pdb	AF-A0A2G9NL06-F1-model_v4	0.265	329	240	0	1	329	5	331	3.528e-13	830	A0A2G9NL06		GO:0016020	1974445	Candidatus Pacearchaeota archaeon CG10_big_fil_rev_8_21_14_0_10_35_13	GO:membrane
Halo_Nar1-Halo_Nar1_07590_hypothetical_protein.pdb	AF-A0A2W5T4H3-F1-model_v4	0.27	348	241	0	2	332	23	370	3.528e-13	830	A0A2W5T4H3		GO:0016020	48	Archangium gephyra Jahn 1924 (Approved Lists 1980) emend. Lang et al. 2015, Archangium gephyra, ATCC 25201, Chondrococcus cerebriformis (Kofler) Jahn 1924, Chondrococcus cerebriformis, Chondromyces serpens Quehl 1906, Chondromyces serpens, DSM 2261, Myxococcus cerebriformis Kofler 1913, Myxococcus cerebriformis	GO:membrane
Halo_Nar1-Halo_Nar1_07590_hypothetical_protein.pdb	AF-A0A358LF17-F1-model_v4	0.26	344	244	0	1	331	1	344	3.684e-13	829	A0A358LF17		GO:0016020	885	Desulfovibrio sp.	GO:membrane
Halo_Nar1-Halo_Nar1_07590_hypothetical_protein.pdb	AF-A0A2E3QS86-F1-model_v4	0.238	338	248	0	3	329	29	366	3.684e-13	829	A0A2E3QS86		GO:0016020	2026787	Rhodothermaceae bacterium	GO:membrane
Halo_Nar1-Halo_Nar1_07590_hypothetical_protein.pdb	AF-A0A4S2GY84-F1-model_v4	0.276	343	238	0	4	333	22	364	3.684e-13	829	A0A4S2GY84		GO:0016020	2029849	JCM 31718, KACC 18990, Marinicauda algicola Jeong et al. 2017, Marinicauda algicola, personal::RAMR8-3, RMAR8-3, strain RAMR8-3	GO:membrane
Halo_Nar1-Halo_Nar1_07590_hypothetical_protein.pdb	AF-A0A1Z8QEA4-F1-model_v4	0.258	335	243	0	1	328	3	337	3.847e-13	828	A0A1Z8QEA4		GO:0016020	1986762	Gammaproteobacteria bacterium TMED36	GO:membrane
Halo_Nar1-Halo_Nar1_07590_hypothetical_protein.pdb	AF-A0A1J5H9H2-F1-model_v4	0.254	350	245	0	4	333	17	366	3.847e-13	828	A0A1J5H9H2	WP_011394162.1	GO:0016020	1805324	Candidatus Peregrinibacteria bacterium CG2_30_44_17	GO:membrane
Halo_Nar1-Halo_Nar1_07590_hypothetical_protein.pdb	AF-A0A842W5N7-F1-model_v4	0.268	355	241	0	2	331	14	368	3.847e-13	828	A0A842W5N7		GO:0016020	2026803	Candidatus Woesearchaeota archaeon	GO:membrane
Halo_Nar1-Halo_Nar1_07590_hypothetical_protein.pdb	AF-A0A0C1TUF9-F1-model_v4	0.259	351	245	0	1	332	1	351	4.018e-13	827	A0A0C1TUF9	WP_039646146.1	GO:0016020	1510391	Geobacter soli, Geobacter soli Zhou et al. 2014, Geobacter sp. GSS01, KCTC 4545, MCCC 1K00269, strain GSS01	GO:membrane
Halo_Nar1-Halo_Nar1_07590_hypothetical_protein.pdb	AF-A0A5P2H8K5-F1-model_v4	0.268	344	242	0	3	333	8	351	4.018e-13	827	A0A5P2H8K5		GO:0016020	82633	ATCC 700817, CCUG 12507, CDC E6793, CDC group IVc-2, CIP 105943, Cupriavidus pauculus, Cupriavidus pauculus (Vandamme et al. 1999) Vandamme and Coenye 2004, DSM 17313, JCM 11286, LMG 3244, LMG:3244, Ralstonia paucula, Ralstonia paucula Vandamme et al. 1999, Wautersia paucula, Wautersia paucula (Vandamme et al. 1999) Vaneechoutte et al. 2004	GO:membrane
Halo_Nar1-Halo_Nar1_07590_hypothetical_protein.pdb	AF-A0A7V9NX12-F1-model_v4	0.229	333	254	0	1	333	9	339	4.196e-13	826	A0A7V9NX12		GO:0016020	1898104	Bacteroidetes bacterium, Bacteroidota bacterium	GO:membrane
Halo_Nar1-Halo_Nar1_07590_hypothetical_protein.pdb	AF-A0A661SIK5-F1-model_v4	0.228	344	255	0	3	333	1	344	4.196e-13	826	A0A661SIK5		GO:0016020	2026735	Deltaproteobacteria bacterium	GO:membrane
Halo_Nar1-Halo_Nar1_07590_hypothetical_protein.pdb	AF-A0A1G2CGR0-F1-model_v4	0.302	340	231	0	1	332	1	340	4.196e-13	826	A0A1G2CGR0		GO:0016020	1798649	Candidatus Liptonbacteria bacterium RIFCSPLOWO2_01_FULL_45_15	GO:membrane
Halo_Nar1-Halo_Nar1_07590_hypothetical_protein.pdb	AF-A0A068YZ43-F1-model_v4	0.264	342	241	0	3	331	13	354	4.196e-13	826	A0A068YZ43		GO:0016020	1504672	Polaromonas sp. CG9_12	GO:membrane
Halo_Nar1-Halo_Nar1_07590_hypothetical_protein.pdb	AF-E3D098-F1-model_v4	0.238	347	253	0	2	334	16	362	4.196e-13	826	E3D098	WP_006302019.1	GO:0016020	584708	Aminomonas paucivorans DSM 12260, Aminomonas paucivorans strain DSM 12260, Aminomonas paucivorans str. DSM 12260	GO:membrane
Halo_Nar1-Halo_Nar1_07590_hypothetical_protein.pdb	AF-A0A1V0DH53-F1-model_v4	0.266	341	241	0	4	332	8	348	4.196e-13	826	A0A1V0DH53	WP_068120991.1	GO:0016020	1779382	Rhodothermaceae bacterium RA	GO:membrane
Halo_Nar1-Halo_Nar1_07590_hypothetical_protein.pdb	AF-A0A2U2BFY8-F1-model_v4	0.248	343	247	0	3	332	8	350	4.382e-13	825	A0A2U2BFY8	WP_042487657.1	GO:0016020	511	Achromobacter sp. ATCC8750, Alcaligenes faecalis Castellani and Chalmers 1919 (Approved Lists 1980), Alcaligenes faecalis Castellani and Chalmers 1919 emend. Machado et al. 2023, Alcaligenes faecalis Castellani and Chalmers 1919 emend. Rehfuss and Urban 2005, Alcaligenes faecalis, Alcaligenes sp. BP11, ATCC 8750, Bacillus faecalis alcaligenes, CCUG 1814, CIP 55.84, CIP 60.80, culture-collection:VKM:B:1518, DSM 30030, HAMBI 1907, IAM 12369, IFO 13111, JCM 1474, JCM 20522, JCM 20663, LMG 1229, LMG:1229, NBRC 13111, NCAIM B.01104, NCIMB 8156, NCTC 11953, VKM B-1518	GO:membrane
Halo_Nar1-Halo_Nar1_07590_hypothetical_protein.pdb	AF-A0A1N7BA50-F1-model_v4	0.251	346	248	0	1	332	1	346	4.382e-13	825	A0A1N7BA50		GO:0016020	1907412	Rhizobium sp. RU20A	GO:membrane
Halo_Nar1-Halo_Nar1_07590_hypothetical_protein.pdb	AF-A0A0S6WW99-F1-model_v4	0.256	345	246	0	1	332	17	361	4.382e-13	825	A0A0S6WW99		GO:0016020	1206458	Novosphingobium sp. MBES04	GO:membrane
Halo_Nar1-Halo_Nar1_07590_hypothetical_protein.pdb	AF-A0A0K1NFT7-F1-model_v4	0.263	348	245	0	1	333	3	350	4.382e-13	825	A0A0K1NFT7	WP_050716334.1	GO:0016020	1658672	Ottowia sp. oral taxon 894	GO:membrane
Halo_Nar1-Halo_Nar1_07590_hypothetical_protein.pdb	AF-A0A1G2NFA4-F1-model_v4	0.269	337	238	0	2	328	5	341	4.577e-13	824	A0A1G2NFA4		GO:0016020	1802319	Candidatus Taylorbacteria bacterium RIFCSPLOWO2_01_FULL_45_15b	GO:membrane
Halo_Nar1-Halo_Nar1_07590_hypothetical_protein.pdb	AF-A0A2H0URT9-F1-model_v4	0.267	348	243	0	2	334	5	352	4.577e-13	824	A0A2H0URT9		GO:0016020	1974585	Candidatus Harrisonbacteria bacterium CG10_big_fil_rev_8_21_14_0_10_44_23	GO:membrane
Halo_Nar1-Halo_Nar1_07590_hypothetical_protein.pdb	AF-A0A1S6H9C8-F1-model_v4	0.237	333	252	0	2	332	6	338	4.577e-13	824	A0A1S6H9C8		GO:0016020	115547	uncultured Archaea archaeon, uncultured archaeon, uncultured archaeoote	GO:membrane
Halo_Nar1-Halo_Nar1_07590_hypothetical_protein.pdb	AF-A0A3N5LML3-F1-model_v4	0.29	342	232	0	4	331	26	367	4.577e-13	824	A0A3N5LML3	WP_038473474.1	GO:0016020	2006849	Xanthomonadales bacterium	GO:membrane
Halo_Nar1-Halo_Nar1_07590_hypothetical_protein.pdb	AF-A0A7J2NSB7-F1-model_v4	0.257	335	243	0	2	329	68	402	4.577e-13	824	A0A7J2NSB7	WP_010878932.1	GO:0016020	2026803	Candidatus Woesearchaeota archaeon	GO:membrane
Halo_Nar1-Halo_Nar1_07590_hypothetical_protein.pdb	AF-A0A7C2HK62-F1-model_v4	0.244	344	249	0	2	332	41	384	4.577e-13	824	A0A7C2HK62		GO:0016020	2026791	Bryobacterales bacterium, Solibacterales bacterium	GO:membrane
Halo_Nar1-Halo_Nar1_07590_hypothetical_protein.pdb	AF-A0A842QMM8-F1-model_v4	0.257	336	241	0	8	332	2	337	4.78e-13	823	A0A842QMM8	XP_019711383.1	GO:0016020	2026803	Candidatus Woesearchaeota archaeon	GO:membrane
Halo_Nar1-Halo_Nar1_07590_hypothetical_protein.pdb	AF-A0A2M6WKH5-F1-model_v4	0.282	347	238	0	1	332	1	347	4.78e-13	823	A0A2M6WKH5		GO:0016020	1974582	Candidatus Harrisonbacteria bacterium CG10_big_fil_rev_8_21_14_0_10_38_8	GO:membrane
Halo_Nar1-Halo_Nar1_07590_hypothetical_protein.pdb	AF-A0A2G0CHV9-F1-model_v4	0.217	340	256	0	2	329	10	349	4.78e-13	823	A0A2G0CHV9	WP_046968110.1	GO:0016020	438751	DSM 104084, Lewinella marina Khan et al. 2007, Lewinella marina, NBRC 102633, NCIMB 14312, Neolewinella marina (Khan et al. 2007) Huang et al. 2022, Neolewinella marina, strain MKG-38	GO:membrane
Halo_Nar1-Halo_Nar1_07590_hypothetical_protein.pdb	AF-A0A7W5D7L8-F1-model_v4	0.232	343	253	0	3	332	7	349	4.78e-13	823	A0A7W5D7L8		GO:0016020	2587027	Variovorax sp. Sphag1AA	GO:membrane
Halo_Nar1-Halo_Nar1_07590_hypothetical_protein.pdb	AF-N1WUU1-F1-model_v4	0.267	329	240	0	1	329	4	331	4.78e-13	823	N1WUU1	WP_003441211.1	GO:0016020	1189619	Psychroflexus gondwanensis ACAM 44, Psychroflexus gondwanensis DSM 5423, Psychroflexus gondwanensis str. ACAM 44, Psychroflexus gondwanensis strain ACAM 44	GO:membrane
Halo_Nar1-Halo_Nar1_07590_hypothetical_protein.pdb	AF-A0A7V7WPV0-F1-model_v4	0.246	341	249	0	2	332	8	348	4.78e-13	823	A0A7V7WPV0		GO:0016020	1869227	Bacteria bacterium, Bacterial sp., Bacteria sp., bacterium, Bacterium sp., unclassified bacterium, unidentified bacteria, unidentified bacterium, unidentified eubacterium, unknown bacteria, Unknown eubacteria, Unknown eubacterium	GO:membrane
Halo_Nar1-Halo_Nar1_07590_hypothetical_protein.pdb	AF-A0A7Y1SJZ3-F1-model_v4	0.226	347	257	0	2	334	4	350	4.78e-13	823	A0A7Y1SJZ3		GO:0016020	2026748	Hyphomonadaceae bacterium	GO:membrane
Halo_Nar1-Halo_Nar1_07590_hypothetical_protein.pdb	AF-A0A2M8KD77-F1-model_v4	0.261	332	245	0	1	332	36	367	4.78e-13	823	A0A2M8KD77	XP_009010613.1	GO:0016020	1974812	Candidatus Portnoybacteria bacterium CG10_big_fil_rev_8_21_14_0_10_36_7	GO:membrane
Halo_Nar1-Halo_Nar1_07590_hypothetical_protein.pdb	AF-A0A7Y2YRU3-F1-model_v4	0.265	347	244	0	2	334	6	352	4.78e-13	823	A0A7Y2YRU3		GO:0016020	2026742	Gemmatimonadota bacterium	GO:membrane
Halo_Nar1-Halo_Nar1_07590_hypothetical_protein.pdb	AF-A0A1G2CYU5-F1-model_v4	0.258	339	246	0	1	332	5	343	4.992e-13	822	A0A1G2CYU5		GO:0016020	1798658	Candidatus Lloydbacteria bacterium RIFCSPHIGHO2_01_FULL_49_22	GO:membrane
Halo_Nar1-Halo_Nar1_07590_hypothetical_protein.pdb	AF-A0A1M3DHA4-F1-model_v4	0.251	345	247	0	1	331	9	353	4.992e-13	822	A0A1M3DHA4		GO:0016020	1895849	Sphingomonas sp. 67-36	GO:membrane
Halo_Nar1-Halo_Nar1_07590_hypothetical_protein.pdb	AF-A0A1G3QI47-F1-model_v4	0.261	340	244	0	2	332	13	352	4.992e-13	822	A0A1G3QI47		GO:0016020	1802193	Spirochaetes bacterium RBG_13_51_14	GO:membrane
Halo_Nar1-Halo_Nar1_07590_hypothetical_protein.pdb	AF-A0A2H0S363-F1-model_v4	0.281	334	236	0	2	330	113	446	4.992e-13	822	A0A2H0S363		GO:0016020	1974788	Candidatus Peregrinibacteria bacterium CG10_big_fil_rev_8_21_14_0_10_49_16	GO:membrane
Halo_Nar1-Halo_Nar1_07590_hypothetical_protein.pdb	AF-A0A7G6VTD7-F1-model_v4	0.257	355	246	0	1	332	1	355	5.213e-13	821	A0A7G6VTD7		GO:0016020	450378	CGMCC 1.6776, Croceicoccus marinus, Croceicoccus marinus Xu et al. 2009, Croceicoccus marinus Xu et al. 2009 emend. Huang et al. 2015, Croceicoccus marinus Xu et al. 2009 emend. Xu et al. 2020, JCM 14846, Sphingomonadaceae bacterium E4A9, strain E4A9	GO:membrane
Halo_Nar1-Halo_Nar1_07590_hypothetical_protein.pdb	AF-A0A2E6CIA6-F1-model_v4	0.251	347	247	0	2	332	9	355	5.213e-13	821	A0A2E6CIA6		GO:0016020	2026742	Gemmatimonadota bacterium	GO:membrane
Halo_Nar1-Halo_Nar1_07590_hypothetical_protein.pdb	AF-A0A7C1JP36-F1-model_v4	0.261	344	241	0	2	328	25	368	5.213e-13	821	A0A7C1JP36		GO:0016020	2026735	Deltaproteobacteria bacterium	GO:membrane
Halo_Nar1-Halo_Nar1_07590_hypothetical_protein.pdb	AF-A0A1G0JXV2-F1-model_v4	0.236	342	248	0	4	329	30	371	5.444e-13	820	A0A1G0JXV2		GO:0016020	1798300	Gammaproteobacteria bacterium RIFCSPLOWO2_02_FULL_61_13	GO:membrane
Halo_Nar1-Halo_Nar1_07590_hypothetical_protein.pdb	AF-A0A7S7NPI3-F1-model_v4	0.218	343	258	0	2	332	8	350	5.686e-13	819	A0A7S7NPI3		GO:0016020	1473598	Acidobacteria bacterium P105, culture-collection:VKM:B:2878, DSM 26340, Paludibaculum fermentans Kulichevskaya et al. 2014, Paludibaculum fermentans, strain P105, VKM B-2878	GO:membrane
Halo_Nar1-Halo_Nar1_07590_hypothetical_protein.pdb	AF-A0A831T6C4-F1-model_v4	0.259	342	245	0	2	332	5	346	5.938e-13	818	A0A831T6C4		GO:0016020	2052146	Blastocatellia bacterium	GO:membrane
Halo_Nar1-Halo_Nar1_07590_hypothetical_protein.pdb	AF-A0A0Q4CTY1-F1-model_v4	0.244	342	248	0	3	331	9	350	5.938e-13	818	A0A0Q4CTY1	WP_055817075.1	GO:0016020	1735674	Sphingomonas sp. Leaf9	GO:membrane
Halo_Nar1-Halo_Nar1_07590_hypothetical_protein.pdb	AF-A0A3B9ZY42-F1-model_v4	0.259	341	246	0	1	333	65	405	5.938e-13	818	A0A3B9ZY42		GO:0016020	2030800	Elusimicrobiota bacterium	GO:membrane
Halo_Nar1-Halo_Nar1_07590_hypothetical_protein.pdb	AF-A0A1V5CAL6-F1-model_v4	0.219	347	260	0	1	334	89	435	5.938e-13	818	A0A1V5CAL6		GO:0016020	1811715	Syntrophorhabdaceae bacterium PtaU1.Bin034	GO:membrane
Halo_Nar1-Halo_Nar1_07590_hypothetical_protein.pdb	AF-A0A1F4TJ17-F1-model_v4	0.29	334	230	0	4	328	12	345	6.201e-13	817	A0A1F4TJ17	WP_014406777.1	GO:0016020	1802586	candidate division WOR-1 bacterium RIFOXYC2_FULL_41_25	GO:membrane
Halo_Nar1-Halo_Nar1_07590_hypothetical_protein.pdb	AF-A0A1G2QDE0-F1-model_v4	0.279	342	238	0	4	334	12	353	6.201e-13	817	A0A1G2QDE0		GO:0016020	1802438	Candidatus Vogelbacteria bacterium RIFOXYD1_FULL_44_32	GO:membrane
Halo_Nar1-Halo_Nar1_07590_hypothetical_protein.pdb	AF-A0A3M1K5H5-F1-model_v4	0.227	341	255	0	2	332	529	869	6.201e-13	817	A0A3M1K5H5		GO:0016020	2080303	Candidatus Dadabacteria bacterium	GO:membrane
Halo_Nar1-Halo_Nar1_07590_hypothetical_protein.pdb	AF-A0A1J4Y1P8-F1-model_v4	0.261	325	239	0	3	326	1	325	6.476e-13	816	A0A1J4Y1P8		GO:0016020	1805424	Candidatus Woesearchaeota archaeon CG1_02_57_44	GO:membrane
Halo_Nar1-Halo_Nar1_07590_hypothetical_protein.pdb	AF-A0A381YLN3-F1-model_v4	0.25	341	248	0	1	331	1	341	6.476e-13	816	A0A381YLN3		GO:0016020	408172	marine metagenome, ocean metagenome	GO:membrane
Halo_Nar1-Halo_Nar1_07590_hypothetical_protein.pdb	AF-A0A521WL75-F1-model_v4	0.298	334	232	0	2	332	5	338	6.476e-13	816	A0A521WL75		GO:0016020	2052139	Patescibacteria group bacterium	GO:membrane
Halo_Nar1-Halo_Nar1_07590_hypothetical_protein.pdb	AF-A0A0K1PZW2-F1-model_v4	0.236	341	253	0	1	332	1	341	6.476e-13	816	A0A0K1PZW2		GO:0016020	1391654	DSM 27648, Labilithrix luteola, Labilithrix luteola Yamamoto et al. 2014, NBRC 109946, Sorangiineae bacterium B00002, strain B00002	GO:membrane
Halo_Nar1-Halo_Nar1_07590_hypothetical_protein.pdb	AF-A0A7Y6NR96-F1-model_v4	0.27	347	242	0	2	334	5	351	6.476e-13	816	A0A7Y6NR96	WP_000101024.1	GO:0016020	2742824	Aquincola sp. ID0723, KCTC 72731, NBRC 114611, Schlegelella koreensis Chaudhary et al. 2021, Schlegelella koreensis Chaudhary et al. 2022, Schlegelella koreensis, Schlegelella sp. ID0723, strain ID0723	GO:membrane
Halo_Nar1-Halo_Nar1_07590_hypothetical_protein.pdb	AF-A0A2H0DJW3-F1-model_v4	0.258	352	247	0	1	334	1	352	6.476e-13	816	A0A2H0DJW3		GO:0016020	2014312	Elusimicrobia bacterium CG22_combo_CG10-13_8_21_14_all_63_91	GO:membrane
Halo_Nar1-Halo_Nar1_07590_hypothetical_protein.pdb	AF-A0A2N1UQQ7-F1-model_v4	0.243	357	250	0	1	331	1	357	6.476e-13	816	A0A2N1UQQ7		GO:0016020	2013813	Candidatus Melainabacteria bacterium HGW-Melainabacteria-1	GO:membrane
Halo_Nar1-Halo_Nar1_07590_hypothetical_protein.pdb	AF-A0A6L4Y8K0-F1-model_v4	0.243	343	248	0	2	329	5	347	6.763e-13	815	A0A6L4Y8K0		GO:0016020	1869227	Bacteria bacterium, Bacterial sp., Bacteria sp., bacterium, Bacterium sp., unclassified bacterium, unidentified bacteria, unidentified bacterium, unidentified eubacterium, unknown bacteria, Unknown eubacteria, Unknown eubacterium	GO:membrane
Halo_Nar1-Halo_Nar1_07590_hypothetical_protein.pdb	AF-A0A1F6P0R6-F1-model_v4	0.226	341	255	0	2	332	5	345	6.763e-13	815	A0A1F6P0R6	WP_013564280.1	GO:0016020	1798707	Candidatus Magasanikbacteria bacterium RIFOXYD2_FULL_36_9	GO:membrane
Halo_Nar1-Halo_Nar1_07590_hypothetical_protein.pdb	AF-A0A7Y3J3Y6-F1-model_v4	0.267	345	242	0	1	331	7	351	6.763e-13	815	A0A7Y3J3Y6		GO:0016020	2689616	Steroidobacteraceae bacterium	GO:membrane
Halo_Nar1-Halo_Nar1_07590_hypothetical_protein.pdb	AF-C0QLR4-F1-model_v4	0.257	349	247	0	1	334	1	349	6.763e-13	815	C0QLR4	WP_015905130.1	GO:0016020	177437	Desulfobacterium autotrophicum HRM2, Desulforapulum autotrophicum HRM2	GO:membrane
Halo_Nar1-Halo_Nar1_07590_hypothetical_protein.pdb	AF-A0A1D7Z0K3-F1-model_v4	0.265	346	241	0	1	329	1	346	6.763e-13	815	A0A1D7Z0K3	WP_039478872.1	GO:0016020	1175631	Pectobacterium wasabiae ATCC 43316, Pectobacterium wasabiae CFBP 3304, Pectobacterium wasabiae ICMP 9121, Pectobacterium wasabiae LMG 8444, Pectobacterium wasabiae NCPPB 3701, Pectobacterium wasabiae SCRI 481, Pectobacterium wasabiae strain CFBP 3304, Pectobacterium wasabiae str. CFBP 3304	GO:membrane
Halo_Nar1-Halo_Nar1_07590_hypothetical_protein.pdb	AF-A0A3M0ZLE9-F1-model_v4	0.219	346	255	0	1	328	44	389	6.763e-13	815	A0A3M0ZLE9		GO:0016020	2080303	Candidatus Dadabacteria bacterium	GO:membrane
Halo_Nar1-Halo_Nar1_07590_hypothetical_protein.pdb	AF-A0A2M7DEZ1-F1-model_v4	0.276	342	240	0	1	332	1	342	7.063e-13	814	A0A2M7DEZ1		GO:0016020	2014270	bacterium (Candidatus Gribaldobacteria) CG02_land_8_20_14_3_00_41_15	GO:membrane
Halo_Nar1-Halo_Nar1_07590_hypothetical_protein.pdb	AF-A0A432W7I4-F1-model_v4	0.268	346	242	0	1	332	1	346	7.063e-13	814	A0A432W7I4		GO:0016020	880057	Aliidiomarina minuta Farooqui et al. 2016, Aliidiomarina minuta, Alteromonadales bacterium MLST1, JCM 17425, KCTC 23357, strain MLST1	GO:membrane
Halo_Nar1-Halo_Nar1_07590_hypothetical_protein.pdb	AF-A0A0G0BCP7-F1-model_v4	0.223	345	258	0	1	333	3	347	7.063e-13	814	A0A0G0BCP7	NP_462421.1; WP_000101027.1	GO:0016020	1618707	Candidatus Moranbacteria bacterium GW2011_GWE1_35_17, Parcubacteria (Moranbacteria) bacterium GW2011_GWE1_35_17	GO:membrane
Halo_Nar1-Halo_Nar1_07590_hypothetical_protein.pdb	AF-A0A6N0DRN8-F1-model_v4	0.237	332	250	0	4	332	27	358	7.063e-13	814	A0A6N0DRN8		GO:0016020	2742204	Methyloligella sp. GL2	GO:membrane
Halo_Nar1-Halo_Nar1_07590_hypothetical_protein.pdb	AF-A0A261U4Q0-F1-model_v4	0.234	344	253	0	3	333	7	350	7.063e-13	814	A0A261U4Q0		GO:0016020	463044	Bordetella genogroup 4, Bordetella genomosp. 4, Bordetella sp. AU9919	GO:membrane
Halo_Nar1-Halo_Nar1_07590_hypothetical_protein.pdb	AF-A0A354ITE4-F1-model_v4	0.248	341	245	0	1	327	4	344	7.376e-13	813	A0A354ITE4		GO:0016020	1882437	Massilia sp., Naxibacter sp.	GO:membrane
Halo_Nar1-Halo_Nar1_07590_hypothetical_protein.pdb	AF-A0A3M1IG73-F1-model_v4	0.224	338	253	0	3	329	10	347	7.376e-13	813	A0A3M1IG73		GO:0016020	1898104	Bacteroidetes bacterium, Bacteroidota bacterium	GO:membrane
Halo_Nar1-Halo_Nar1_07590_hypothetical_protein.pdb	AF-A0A7Y4U409-F1-model_v4	0.225	350	257	0	1	332	1	350	7.376e-13	813	A0A7Y4U409		GO:0016020	2026735	Deltaproteobacteria bacterium	GO:membrane
Halo_Nar1-Halo_Nar1_07590_hypothetical_protein.pdb	AF-A0A4R3VNN1-F1-model_v4	0.266	344	241	0	1	329	10	353	7.376e-13	813	A0A4R3VNN1		GO:0016020	160434	CFBP 5236, DSM 16730, ICMP 13937, Samsonia erythrinae, Samsonia erythrinae Sutra et al. 2001	GO:membrane
Halo_Nar1-Halo_Nar1_07590_hypothetical_protein.pdb	AF-A0A7C4TUT5-F1-model_v4	0.259	351	245	0	1	331	1	351	7.704e-13	812	A0A7C4TUT5		GO:0016020	2053573	Candidatus Margulisbacteria bacterium	GO:membrane
Halo_Nar1-Halo_Nar1_07590_hypothetical_protein.pdb	AF-A0A1G1FAN6-F1-model_v4	0.246	347	250	0	1	332	7	353	7.704e-13	812	A0A1G1FAN6		GO:0016020	1801697	Nitrospirae bacterium GWC2_57_13	GO:membrane
Halo_Nar1-Halo_Nar1_07590_hypothetical_protein.pdb	AF-A0A7S9C602-F1-model_v4	0.234	343	253	0	2	332	14	356	7.704e-13	812	A0A7S9C602		GO:0016020	2714952	Kinneretia sp. DAIF2	GO:membrane
Halo_Nar1-Halo_Nar1_07590_hypothetical_protein.pdb	AF-A0A840C2Z4-F1-model_v4	0.242	349	251	0	1	332	102	450	7.704e-13	812	A0A840C2Z4		GO:0016020	1348468	Chelatococcus caeni Jin et al. 2015, Chelatococcus caeni, Chelatococcus sp. EBR-4-1, DSM 103737, JCM 30181, KCTC 32487, strain EBR-4-1	GO:membrane
Halo_Nar1-Halo_Nar1_07590_hypothetical_protein.pdb	AF-A0A7X9FG49-F1-model_v4	0.257	348	246	0	2	333	4	351	8.045e-13	811	A0A7X9FG49	XP_010869656.1	GO:0016020	2053527	candidate division Zixibacteria bacterium	GO:membrane
Halo_Nar1-Halo_Nar1_07590_hypothetical_protein.pdb	AF-A0A7J4K4B4-F1-model_v4	0.26	333	241	0	2	334	4	330	8.402e-13	810	A0A7J4K4B4		GO:0016020	2026803	Candidatus Woesearchaeota archaeon	GO:membrane
Halo_Nar1-Halo_Nar1_07590_hypothetical_protein.pdb	AF-A0A1I2ZFG1-F1-model_v4	0.275	332	239	0	1	332	9	338	8.402e-13	810	A0A1I2ZFG1	XP_023390850.1	GO:0016020	387340	CECT 7174, CGMCC 1.6377, Halorubrum aquaticum Gutierrez et al. 2011, Halorubrum aquaticum, Halorubrum sp. EN-2, JCM 14031, strain EN-2	GO:membrane
Halo_Nar1-Halo_Nar1_07590_hypothetical_protein.pdb	AF-A0A562RE68-F1-model_v4	0.26	340	241	0	1	327	5	344	8.402e-13	810	A0A562RE68	WP_000101034.1	GO:0016020	1036180	CGMCC 1.10822, KCTC 23880, Massilia lurida Luo et al. 2013, Massilia lurida, Massilia sp. D5, Pseudoduganella lurida (Luo et al. 2013) Lu et al. 2022, Pseudoduganella lurida, strain D5	GO:membrane
Halo_Nar1-Halo_Nar1_07590_hypothetical_protein.pdb	AF-A0A6N7PVJ2-F1-model_v4	0.242	334	248	0	1	328	1	334	8.402e-13	810	A0A6N7PVJ2		GO:0016020	889282	DSM 14734, JCM 12638, Polyangium spumosum (ex Krzemieniewska and Krzemieniewski 1927) Brockman 1989, Polyangium spumosum (Krzemieniewska and Krzemieniewski 1927) McCurdy 1970, Polyangium spumosum, Sporangium spumosum Krzemieniewska and Krzemieniewski 1927, Sporangium spumosum, strain Pl sm5	GO:membrane
Halo_Nar1-Halo_Nar1_07590_hypothetical_protein.pdb	AF-A0A7V4W4D3-F1-model_v4	0.263	339	241	0	2	329	8	346	8.402e-13	810	A0A7V4W4D3		GO:0016020	1978231	Acidobacteriota bacterium	GO:membrane
Halo_Nar1-Halo_Nar1_07590_hypothetical_protein.pdb	AF-A0A6N8EG20-F1-model_v4	0.268	346	242	0	1	332	1	346	8.402e-13	810	A0A6N8EG20		GO:0016020	231048	Allochromatium palmeri, 'Allochromatium palmeri'	GO:membrane
Halo_Nar1-Halo_Nar1_07590_hypothetical_protein.pdb	AF-A0A844C4Y6-F1-model_v4	0.249	348	250	0	1	334	1	348	8.775e-13	809	A0A844C4Y6		GO:0016020	2665225	Idiomarina sp. FeN1	GO:membrane
Halo_Nar1-Halo_Nar1_07590_hypothetical_protein.pdb	AF-A0A2N1RN44-F1-model_v4	0.218	348	256	0	1	329	1	348	8.775e-13	809	A0A2N1RN44		GO:0016020	2013837	Spirochaetae bacterium HGW-Spirochaetae-5	GO:membrane
Halo_Nar1-Halo_Nar1_07590_hypothetical_protein.pdb	AF-A0A6P1GMZ5-F1-model_v4	0.245	345	249	0	2	332	1	345	8.775e-13	809	A0A6P1GMZ5		GO:0016020	13690	ATCC 51230, Beijerinckia sp. B1, CCUG 28380, CCUG 31205, CIP 106726, DSM 7462, GIFU 9882, GIFU:9882, HAMBI 1842, IFO 15102, JCM 7371, LMG 11252, LMG:11252, NBRC 15102, Sphingobium sp. TJ, Sphingobium yanoikuyae, Sphingobium yanoikuyae (Yabuuchi et al. 1990) Takeuchi et al. 2001, Sphingomonas yanoikuyae, Sphingomonas yanoikuyae Yabuuchi et al. 1990	GO:membrane
Halo_Nar1-Halo_Nar1_07590_hypothetical_protein.pdb	AF-A0A7V7BYI1-F1-model_v4	0.237	349	253	0	1	332	11	359	8.775e-13	809	A0A7V7BYI1		GO:0016020	649746	Acetomicrobium hydrogeniformans (Maune and Tanner 2012) Ben Hania et al. 2016, Acetomicrobium hydrogeniformans, 'Acetomicrobium hydrogeniformans', Anaerobaculum hydrogeniformans Maune and Tanner 2012, Anaerobaculum hydrogeniformans, ATCC BAA-1850, culture-collection:ATCC:BAA:1850, DSM 22491, strain OS1	GO:membrane
Halo_Nar1-Halo_Nar1_07590_hypothetical_protein.pdb	AF-A0A2H0S9X2-F1-model_v4	0.235	348	253	0	2	333	20	367	8.775e-13	809	A0A2H0S9X2		GO:0016020	1974784	Candidatus Peregrinibacteria bacterium CG10_big_fil_rev_8_21_14_0_10_36_19	GO:membrane
Halo_Nar1-Halo_Nar1_07590_hypothetical_protein.pdb	AF-A0A2M6XUY2-F1-model_v4	0.264	339	243	0	2	332	5	343	9.164e-13	808	A0A2M6XUY2		GO:0016020	2014273	bacterium (Candidatus Gribaldobacteria) CG08_land_8_20_14_0_20_39_15	GO:membrane
Halo_Nar1-Halo_Nar1_07590_hypothetical_protein.pdb	AF-A0A3M0WX36-F1-model_v4	0.236	334	250	0	4	331	23	356	9.164e-13	808	A0A3M0WX36		GO:0016020	2762014	Candidatus Parcubacteria bacterium, Parcubacteria bacterium	GO:membrane
Halo_Nar1-Halo_Nar1_07590_hypothetical_protein.pdb	AF-A0A0Q4CR63-F1-model_v4	0.239	341	247	0	4	329	22	362	9.164e-13	808	A0A0Q4CR63	WP_055818877.1	GO:0016020	1735674	Sphingomonas sp. Leaf9	GO:membrane
Halo_Nar1-Halo_Nar1_07590_hypothetical_protein.pdb	AF-A0A651HLU7-F1-model_v4	0.249	342	249	0	3	334	22	363	9.164e-13	808	A0A651HLU7		GO:0016020	2448054	Gemmatimonadales bacterium	GO:membrane
Halo_Nar1-Halo_Nar1_07590_hypothetical_protein.pdb	AF-A0A2V8LRR5-F1-model_v4	0.308	331	224	0	4	328	9	339	9.57e-13	807	A0A2V8LRR5		GO:0016020	1978231	Acidobacteriota bacterium	GO:membrane
Halo_Nar1-Halo_Nar1_07590_hypothetical_protein.pdb	AF-A0A0B1Q715-F1-model_v4	0.232	345	254	0	1	332	1	345	9.57e-13	807	A0A0B1Q715	WP_039191627.1	GO:0016020	370622	Aurantimonas altamirensis Jurado et al. 2006, Aurantimonas altamirensis, Aureimonas altamirensis (Jurado et al. 2006) Rathsack et al. 2011, Aureimonas altamirensis, CECT 7138, CIP 109525, DSM 21988, KCTC 22106, LMG 23375, LMG:23375, NBRC 107774, NCIMB 14392, strain S21B	GO:membrane
Halo_Nar1-Halo_Nar1_07590_hypothetical_protein.pdb	AF-A0A6I2GP05-F1-model_v4	0.249	339	248	0	2	332	5	343	9.57e-13	807	A0A6I2GP05		GO:0016020	2583808	Aggregicoccus sp. 17bor-14	GO:membrane
Halo_Nar1-Halo_Nar1_07590_hypothetical_protein.pdb	AF-A0A7Y5JPT0-F1-model_v4	0.225	342	254	0	4	332	14	355	9.57e-13	807	A0A7Y5JPT0		GO:0016020	1869227	Bacteria bacterium, Bacterial sp., Bacteria sp., bacterium, Bacterium sp., unclassified bacterium, unidentified bacteria, unidentified bacterium, unidentified eubacterium, unknown bacteria, Unknown eubacteria, Unknown eubacterium	GO:membrane
Halo_Nar1-Halo_Nar1_07590_hypothetical_protein.pdb	AF-A0A517M2P3-F1-model_v4	0.225	354	257	0	1	332	1	354	9.57e-13	807	A0A517M2P3		GO:0016020	1930277	DSM 29815, LMG 29013, LMG:29013, Planctomycetes bacterium EC9, Rosistilla ulvae, Rosistilla ulvae Wiegand et al. 2021, strain EC9	GO:membrane
Halo_Nar1-Halo_Nar1_07590_hypothetical_protein.pdb	AF-A0A5C7NY13-F1-model_v4	0.251	338	243	0	1	326	1	338	9.995e-13	806	A0A5C7NY13		GO:0016020	2030806	Burkholderiaceae bacterium	GO:membrane
Halo_Nar1-Halo_Nar1_07590_hypothetical_protein.pdb	AF-A0A2M8LBQ5-F1-model_v4	0.274	338	240	0	1	332	1	338	9.995e-13	806	A0A2M8LBQ5		GO:0016020	1975024	Candidatus Taylorbacteria bacterium CG10_big_fil_rev_8_21_14_0_10_41_48	GO:membrane
Halo_Nar1-Halo_Nar1_07590_hypothetical_protein.pdb	AF-A0A2N2J3K7-F1-model_v4	0.216	342	257	0	3	331	10	351	9.995e-13	806	A0A2N2J3K7		GO:0016020	2013740	Deltaproteobacteria bacterium HGW-Deltaproteobacteria-13	GO:membrane
Halo_Nar1-Halo_Nar1_07590_hypothetical_protein.pdb	AF-A0A2J6MTK3-F1-model_v4	0.259	341	242	0	2	329	8	348	9.995e-13	806	A0A2J6MTK3		GO:0016020	2066022	Burkholderia sp. WAC0059	GO:membrane
Halo_Nar1-Halo_Nar1_07590_hypothetical_protein.pdb	AF-A0A7C3AAQ2-F1-model_v4	0.24	344	247	0	1	326	83	426	9.995e-13	806	A0A7C3AAQ2		GO:0016020	2026735	Deltaproteobacteria bacterium	GO:membrane
Halo_Nar1-Halo_Nar1_07590_hypothetical_protein.pdb	AF-A0A2H0RF01-F1-model_v4	0.263	336	245	0	2	334	11	346	1.044e-12	805	A0A2H0RF01		GO:0016020	1975045	Candidatus Vogelbacteria bacterium CG10_big_fil_rev_8_21_14_0_10_51_16	GO:membrane
Halo_Nar1-Halo_Nar1_07590_hypothetical_protein.pdb	AF-A0A3D3CEH5-F1-model_v4	0.233	351	253	0	2	332	10	360	1.044e-12	805	A0A3D3CEH5		GO:0016020	2053624	Synergistaceae bacterium	GO:membrane
Halo_Nar1-Halo_Nar1_07590_hypothetical_protein.pdb	AF-A0A517Z666-F1-model_v4	0.263	340	243	0	1	331	1	340	1.044e-12	805	A0A517Z666		GO:0016020	2528026	DSM 100296, LMG 29133, LMG:29133, Maioricimonas rarisocia Rivas-Marin et al. 2020, Maioricimonas rarisocia, Planctomycetes bacterium Mal4, strain Mal4	GO:membrane
Halo_Nar1-Halo_Nar1_07590_hypothetical_protein.pdb	AF-A0A6L8JJS2-F1-model_v4	0.28	345	238	0	3	334	16	360	1.044e-12	805	A0A6L8JJS2	WP_049101802.1	GO:0016020	2448054	Gemmatimonadales bacterium	GO:membrane
Halo_Nar1-Halo_Nar1_07590_hypothetical_protein.pdb	AF-A0A2D8R7Q1-F1-model_v4	0.249	343	249	0	1	332	6	348	1.044e-12	805	A0A2D8R7Q1		GO:0016020	2048971	Hahellaceae bacterium	GO:membrane
Halo_Nar1-Halo_Nar1_07590_hypothetical_protein.pdb	AF-A0A7T0R2R6-F1-model_v4	0.265	345	243	0	3	334	54	398	1.044e-12	805	A0A7T0R2R6		GO:0016020	2785907	Erythrobacter sp. A30-3	GO:membrane
Halo_Nar1-Halo_Nar1_07590_hypothetical_protein.pdb	AF-A0A3N5TK28-F1-model_v4	0.265	338	243	0	2	332	5	342	1.09e-12	804	A0A3N5TK28	XP_643263.1	GO:0016020	2049433	Desulfobacteraceae bacterium	GO:membrane
Halo_Nar1-Halo_Nar1_07590_hypothetical_protein.pdb	AF-A0A2S4JQ23-F1-model_v4	0.221	352	259	0	1	333	1	352	1.09e-12	804	A0A2S4JQ23		GO:0016020	1187066	Alkalispirochaeta sphaeroplastigenens, Alkalispirochaeta sphaeroplastigenens (Vishnuvardhan Reddy et al. 2013) Sravanthi et al. 2016, KCTC 15220, NBRC 109056, Spirochaeta sphaeroplastigenens, Spirochaeta sphaeroplastigenens Vishnuvardhan Reddy et al. 2013, Spirochaeta sp. JC133, Spirochaeta sp. JC143, strain JC133	GO:membrane
Halo_Nar1-Halo_Nar1_07590_hypothetical_protein.pdb	AF-A0A1I0M6Z1-F1-model_v4	0.255	334	244	0	1	328	1	334	1.09e-12	804	A0A1I0M6Z1	WP_049991098.1	GO:0016020	1202768	CGMCC 1.12284, Halopiger salifodinae, Halopiger salifodinae Zhang et al. 2013, Halopiger sp. kcy07-b2, JCM 18547, Natrinema salifodinae, Natrinema salifodinae (Zhang et al. 2013) de la Haba et al. 2022, strain KCY07-B2	GO:membrane
Halo_Nar1-Halo_Nar1_07590_hypothetical_protein.pdb	AF-A0A0G2BQR4-F1-model_v4	0.28	331	238	0	2	332	5	335	1.138e-12	803	A0A0G2BQR4		GO:0016020	1618804	Parcubacteria group bacterium GW2011_GWA1_59_11	GO:membrane
Halo_Nar1-Halo_Nar1_07590_hypothetical_protein.pdb	AF-A0A1J4W115-F1-model_v4	0.279	326	234	0	4	329	9	334	1.138e-12	803	A0A1J4W115		GO:0016020	1805297	Candidatus Pacearchaeota archaeon CG1_02_35_32	GO:membrane
Halo_Nar1-Halo_Nar1_07590_hypothetical_protein.pdb	AF-A0A2J0KNH5-F1-model_v4	0.248	351	250	0	1	334	1	351	1.138e-12	803	A0A2J0KNH5		GO:0016020	1974742	Candidatus Omnitrophica bacterium CG07_land_8_20_14_0_80_50_8	GO:membrane
Halo_Nar1-Halo_Nar1_07590_hypothetical_protein.pdb	AF-A0A369R1Q4-F1-model_v4	0.273	347	241	0	1	333	1	347	1.138e-12	803	A0A369R1Q4	WP_007280130.1	GO:0016020	2283143	Prosthecochloris sp. ZM	GO:membrane
Halo_Nar1-Halo_Nar1_07590_hypothetical_protein.pdb	AF-A0A7Z2NQ13-F1-model_v4	0.256	342	246	0	3	333	6	347	1.138e-12	803	A0A7Z2NQ13	WP_040815943.1	GO:0016020	2518989	Aequoribacter fuscus Li et al. 2020, Aequoribacter fuscus Li et al. 2021, Aequoribacter fuscus, gamma proteobacterium IMCC3088, Halieaceae bacterium IMCC3088, IMCC3088, KACC 15529, NBRC 108213	GO:membrane
Halo_Nar1-Halo_Nar1_07590_hypothetical_protein.pdb	AF-A0A651HT99-F1-model_v4	0.25	334	245	0	4	331	29	362	1.138e-12	803	A0A651HT99		GO:0016020	2448054	Gemmatimonadales bacterium	GO:membrane
Halo_Nar1-Halo_Nar1_07590_hypothetical_protein.pdb	AF-E1VFQ6-F1-model_v4	0.279	343	237	0	2	331	5	347	1.138e-12	803	E1VFQ6		GO:0016020	83406	gamma proteobacterium HdN1	GO:membrane
Halo_Nar1-Halo_Nar1_07590_hypothetical_protein.pdb	AF-A0A7X3PLL4-F1-model_v4	0.215	338	255	0	4	329	1	338	1.189e-12	802	A0A7X3PLL4		GO:0016020	2026725	Chromatiales bacterium	GO:membrane
Halo_Nar1-Halo_Nar1_07590_hypothetical_protein.pdb	AF-A0A0F9Z601-F1-model_v4	0.227	351	257	0	1	333	25	375	1.189e-12	802	A0A0F9Z601		GO:0016020	1619065	Candidatus Peregrinibacteria bacterium GW2011_GWF2_33_10	GO:membrane
Halo_Nar1-Halo_Nar1_07590_hypothetical_protein.pdb	AF-A0A1F3Y3W0-F1-model_v4	0.239	341	252	0	1	332	18	358	1.189e-12	802	A0A1F3Y3W0		GO:0016020	1797404	Bdellovibrionales bacterium RIFOXYD1_FULL_55_31	GO:membrane
Halo_Nar1-Halo_Nar1_07590_hypothetical_protein.pdb	AF-A0A4U0YMZ9-F1-model_v4	0.266	343	241	0	3	332	7	349	1.189e-12	802	A0A4U0YMZ9		GO:0016020	653930	CGMCC 1.9095, DSM 22558, Halopseudomonas bauzanensis, Halopseudomonas bauzanensis (Zhang et al. 2011) Rudra and Gupta 2021, LMG 26048, LMG:26048, Neopseudomonas bauzanensis, Neopseudomonas bauzanensis (Zhang et al. 2011) Saati-Santamaria et al. 2021, Pseudomonas bauzanensis, Pseudomonas bauzanensis Zhang et al. 2011, Pseudomonas sp. BZ93, strain BZ93	GO:membrane
Halo_Nar1-Halo_Nar1_07590_hypothetical_protein.pdb	AF-A0A433SGW7-F1-model_v4	0.247	352	249	0	1	332	1	352	1.189e-12	802	A0A433SGW7		GO:0016020	1965230	Burkholderiales bacterium CNM695-12, CECT 9208, DSM 104959, Saezia sanguinis Medina-Pascual et al., Saezia sanguinis, strain CNM695-12	GO:membrane
Halo_Nar1-Halo_Nar1_07590_hypothetical_protein.pdb	AF-A0A521T7M2-F1-model_v4	0.274	344	240	0	3	334	8	351	1.242e-12	801	A0A521T7M2		GO:0016020	1978231	Acidobacteriota bacterium	GO:membrane
Halo_Nar1-Halo_Nar1_07590_hypothetical_protein.pdb	AF-A0A3M1SIS0-F1-model_v4	0.241	344	251	0	2	333	37	380	1.242e-12	801	A0A3M1SIS0		GO:0016020	2026887	Nitrospirae bacterium, Nitrospirota bacterium	GO:membrane
Halo_Nar1-Halo_Nar1_07590_hypothetical_protein.pdb	AF-A0A2M7A7H2-F1-model_v4	0.268	346	242	0	2	332	64	409	1.242e-12	801	A0A2M7A7H2		GO:0016020	1973916	Armatimonadetes bacterium CG07_land_8_20_14_0_80_40_9	GO:membrane
Halo_Nar1-Halo_Nar1_07590_hypothetical_protein.pdb	AF-A0A7C4QUS6-F1-model_v4	0.256	345	245	0	4	333	35	379	1.242e-12	801	A0A7C4QUS6		GO:0016020	360056	ATCC BAA-1393, culture-collection:ATCC:BAA:1393, culture-collection:VKM:B:2452, DSM 18645, Planctomycetales bacterium MPL7, Schlesneria paludicola Kulichevskaya et al. 2007, Schlesneria paludicola, strain MPL7, VKM B-2452	GO:membrane
Halo_Nar1-Halo_Nar1_07590_hypothetical_protein.pdb	AF-A0A661JS90-F1-model_v4	0.255	333	240	0	7	329	2	334	1.297e-12	800	A0A661JS90		GO:0016020	2026735	Deltaproteobacteria bacterium	GO:membrane
Halo_Nar1-Halo_Nar1_07590_hypothetical_protein.pdb	AF-A0A7R7H9A1-F1-model_v4	0.223	343	256	0	1	331	1	343	1.297e-12	800	A0A7R7H9A1		GO:0016020	2744523	Mesorhizobium sp. L-8-10	GO:membrane
Halo_Nar1-Halo_Nar1_07590_hypothetical_protein.pdb	AF-A0A1G5T9G1-F1-model_v4	0.263	340	240	0	3	329	7	346	1.297e-12	800	A0A1G5T9G1		GO:0016020	1855334	Nitrosospira sp. Nsp18	GO:membrane
Halo_Nar1-Halo_Nar1_07590_hypothetical_protein.pdb	AF-A0A554K6D5-F1-model_v4	0.25	336	246	0	4	332	7	342	1.297e-12	800	A0A554K6D5	WP_063367940.1	GO:0016020	2017183	Parcubacteria group bacterium Gr01-1014_31	GO:membrane
Halo_Nar1-Halo_Nar1_07590_hypothetical_protein.pdb	AF-A0A7C7YL84-F1-model_v4	0.249	341	249	0	3	334	12	352	1.297e-12	800	A0A7C7YL84		GO:0016020	2026763	Myxococcales bacterium	GO:membrane
Halo_Nar1-Halo_Nar1_07590_hypothetical_protein.pdb	AF-A0A3M1KT08-F1-model_v4	0.24	350	251	0	2	332	22	371	1.297e-12	800	A0A3M1KT08		GO:0016020	2026735	Deltaproteobacteria bacterium	GO:membrane
Halo_Nar1-Halo_Nar1_07590_hypothetical_protein.pdb	AF-A0A848X674-F1-model_v4	0.258	342	246	0	3	334	56	397	1.297e-12	800	A0A848X674		GO:0016020	2026742	Gemmatimonadota bacterium	GO:membrane
Halo_Nar1-Halo_Nar1_07590_hypothetical_protein.pdb	AF-A0A1V4XIJ7-F1-model_v4	0.228	341	252	0	1	328	1	341	1.354e-12	799	A0A1V4XIJ7		GO:0016020	1811717	Syntrophaceae bacterium PtaB.Bin095	GO:membrane
Halo_Nar1-Halo_Nar1_07590_hypothetical_protein.pdb	AF-A0A7C4WRC4-F1-model_v4	0.255	349	247	0	1	332	39	387	1.354e-12	799	A0A7C4WRC4		GO:0016020	1977087	Proteobacteria bacterium, Pseudomonadota bacterium	GO:membrane
Halo_Nar1-Halo_Nar1_07590_hypothetical_protein.pdb	AF-A0A7H0GLE9-F1-model_v4	0.25	337	242	0	3	326	7	343	1.354e-12	799	A0A7H0GLE9		GO:0016020	1288495	Diaphorobacter aerolatus Kim et al. 2014, Diaphorobacter aerolatus, Diaphorobacter sp. 8604S-37, KACC 16536, NBRC 108926, strain 8604S-37	GO:membrane
Halo_Nar1-Halo_Nar1_07590_hypothetical_protein.pdb	AF-E7S047-F1-model_v4	0.243	344	250	0	2	332	6	349	1.354e-12	799	E7S047		GO:0016020	887898	Lautropia mirabilis ATCC 51599, Lautropia mirabilis strain ATCC 51599, Lautropia mirabilis str. ATCC 51599	GO:membrane
Halo_Nar1-Halo_Nar1_07590_hypothetical_protein.pdb	AF-A0A1G2I420-F1-model_v4	0.28	338	238	0	2	332	5	342	1.414e-12	798	A0A1G2I420		GO:0016020	1802207	Candidatus Staskawiczbacteria bacterium RIFCSPHIGHO2_02_FULL_42_22	GO:membrane
Halo_Nar1-Halo_Nar1_07590_hypothetical_protein.pdb	AF-A0A351C1T9-F1-model_v4	0.259	335	240	0	4	328	15	349	1.414e-12	798	A0A351C1T9		GO:0016020	1898104	Bacteroidetes bacterium, Bacteroidota bacterium	GO:membrane
Halo_Nar1-Halo_Nar1_07590_hypothetical_protein.pdb	AF-B8KM52-F1-model_v4	0.256	348	247	0	1	333	5	352	1.414e-12	798	B8KM52		GO:0016020	566466	gamma proteobacterium NOR5-3	GO:membrane
Halo_Nar1-Halo_Nar1_07590_hypothetical_protein.pdb	AF-A0A6M0JYV2-F1-model_v4	0.248	346	249	0	1	332	1	346	1.414e-12	798	A0A6M0JYV2		GO:0016020	57489	ATCC 700259, DSM 11518, strain CE2203, Thiorhodococcus minor corrig. Guyoneaud et al. 1998, Thiorhodococcus minor, Thiorhodococcus minus	GO:membrane
Halo_Nar1-Halo_Nar1_07590_hypothetical_protein.pdb	AF-A0A661KB18-F1-model_v4	0.255	352	247	0	1	332	1	352	1.477e-12	797	A0A661KB18		GO:0016020	2026735	Deltaproteobacteria bacterium	GO:membrane
Halo_Nar1-Halo_Nar1_07590_hypothetical_protein.pdb	AF-A0A2G6SWS8-F1-model_v4	0.25	345	248	0	3	334	7	351	1.477e-12	797	A0A2G6SWS8		GO:0016020	2035205	Acidovorax sp. 56	GO:membrane
Halo_Nar1-Halo_Nar1_07590_hypothetical_protein.pdb	AF-F1Z7A9-F1-model_v4	0.228	349	254	0	3	332	33	381	1.477e-12	797	F1Z7A9	WP_008070414.1	GO:0016020	983920	Novosphingobium nitrogenifigens DSM 19370, Novosphingobium nitrogenifigens strain DSM 19370, Novosphingobium nitrogenifigens str. DSM 19370, Novosphingobium nitrogenifigens Y88	GO:membrane
Halo_Nar1-Halo_Nar1_07590_hypothetical_protein.pdb	AF-A0A833ARU5-F1-model_v4	0.254	342	245	0	4	332	27	368	1.477e-12	797	A0A833ARU5		GO:0016020	2212469	Calditrichaeota bacterium, Calditrichota bacterium	GO:membrane
Halo_Nar1-Halo_Nar1_07590_hypothetical_protein.pdb	AF-A0A3Q9JLR6-F1-model_v4	0.247	345	248	0	3	333	9	353	1.477e-12	797	A0A3Q9JLR6		GO:0016020	2213226	CGMCC 1.13498, Entomomonas moraniae, Entomomonas moraniae Wang et al. 2020, KCTC 62495, Pseudomonas sp. QZS01, strain QZS01	GO:membrane
Halo_Nar1-Halo_Nar1_07590_hypothetical_protein.pdb	AF-A0A5B9QB04-F1-model_v4	0.237	371	253	0	1	333	1	371	1.477e-12	797	A0A5B9QB04		GO:0016020	1400387	Bythopirellula goksoeyrii corrig. Storesund and vreas 2021, Bythopirellula goksoeyrii, Bythopirellula goksoyri Storesund and vreas 2013, Bythopirellula goksoyri, DSM 28691, JCM 19442, strain Pr1d	GO:membrane
Halo_Nar1-Halo_Nar1_07590_hypothetical_protein.pdb	AF-A0A846HPR3-F1-model_v4	0.252	348	249	0	1	334	1	348	1.477e-12	797	A0A846HPR3		GO:0016020	2049430	Halochromatium sp.	GO:membrane
Halo_Nar1-Halo_Nar1_07590_hypothetical_protein.pdb	AF-A0A7J4J5G5-F1-model_v4	0.237	332	246	0	11	334	2	333	1.542e-12	796	A0A7J4J5G5		GO:0016020	2026803	Candidatus Woesearchaeota archaeon	GO:membrane
Halo_Nar1-Halo_Nar1_07590_hypothetical_protein.pdb	AF-A0A7X7WUQ3-F1-model_v4	0.261	342	246	0	1	334	1	342	1.542e-12	796	A0A7X7WUQ3		GO:0016020	2026770	Nitrospiraceae bacterium	GO:membrane
Halo_Nar1-Halo_Nar1_07590_hypothetical_protein.pdb	AF-A0A1F3VF84-F1-model_v4	0.224	347	256	0	4	334	9	355	1.542e-12	796	A0A1F3VF84		GO:0016020	1797395	Bdellovibrionales bacterium RIFOXYC1_FULL_37_79	GO:membrane
Halo_Nar1-Halo_Nar1_07590_hypothetical_protein.pdb	AF-A0A418Y0A8-F1-model_v4	0.247	343	249	0	3	334	9	351	1.542e-12	796	A0A418Y0A8		GO:0016020	2338368	Alcanivorax profundi Liu et al. 2019, Alcanivorax profundi, Alcanivorax sp. MTEO17, KCTC 52694, MCCC 1K03252, strain MTEO17	GO:membrane
Halo_Nar1-Halo_Nar1_07590_hypothetical_protein.pdb	AF-E3CV34-F1-model_v4	0.236	346	252	0	2	332	15	360	1.542e-12	796	E3CV34	WP_006301341.1	GO:0016020	584708	Aminomonas paucivorans DSM 12260, Aminomonas paucivorans strain DSM 12260, Aminomonas paucivorans str. DSM 12260	GO:membrane
Halo_Nar1-Halo_Nar1_07590_hypothetical_protein.pdb	AF-A0A244DP21-F1-model_v4	0.265	345	243	0	1	332	1	345	1.542e-12	796	A0A244DP21		GO:0016020	169430	Burkholderia hospita Goris et al. 2003, Burkholderia hospita, Burkholderia sp. LMG 20598, Burkholderia sp. LMG 20599, CCUG 43658, CCUG 43661, CIP 107793, DSM 17164, LMG 20598, LMG:20598, Paraburkholderia hospita (Goris et al. 2003) Sawana et al. 2015, Paraburkholderia hospita, strain Goris R-8366, strain R-8366	GO:membrane
Halo_Nar1-Halo_Nar1_07590_hypothetical_protein.pdb	AF-A0A0Q4BRC9-F1-model_v4	0.228	345	256	0	1	332	15	359	1.542e-12	796	A0A0Q4BRC9	WP_056772274.1	GO:0016020	1735670	Novosphingobium sp. Leaf2	GO:membrane
Halo_Nar1-Halo_Nar1_07590_hypothetical_protein.pdb	AF-A0A3D3QLW6-F1-model_v4	0.235	325	238	0	20	331	2	326	1.611e-12	795	A0A3D3QLW6		GO:0016020	2026742	Gemmatimonadota bacterium	GO:membrane
Halo_Nar1-Halo_Nar1_07590_hypothetical_protein.pdb	AF-A0A3P1W8J6-F1-model_v4	0.254	353	248	0	1	334	1	353	1.611e-12	795	A0A3P1W8J6		GO:0016020	2491055	Comamonadaceae bacterium OH3737_COT-264	GO:membrane
Halo_Nar1-Halo_Nar1_07590_hypothetical_protein.pdb	AF-A0A2V9K387-F1-model_v4	0.249	353	249	0	1	333	5	357	1.611e-12	795	A0A2V9K387		GO:0016020	1978231	Acidobacteriota bacterium	GO:membrane
Halo_Nar1-Halo_Nar1_07590_hypothetical_protein.pdb	AF-A0A239HE82-F1-model_v4	0.246	339	247	0	4	332	17	355	1.611e-12	795	A0A239HE82		GO:0016020	1031541	DSM 29339, JCM 17731, KACC 15544, strain M97, Tropicimonas sediminicola, Tropicimonas sediminicola Shin et al. 2012, Tropicimonas sp. M97	GO:membrane
Halo_Nar1-Halo_Nar1_07590_hypothetical_protein.pdb	AF-G8LP59-F1-model_v4	0.249	340	244	0	4	329	78	417	1.611e-12	795	G8LP59		GO:0016020	299767	bacterium K9, CCUG 51323, CCUG 51354, CIP 108491, DSM 16688, Enterobacter ludwigii Hoffmann et al. 2005, Enterobacter ludwigii, Enterobacter sp. GN02226, Enterobacter sp. GN02730, Pantoea sp. RCE-5, strain EN-119	GO:membrane
Halo_Nar1-Halo_Nar1_07590_hypothetical_protein.pdb	AF-A0A2V7RUH4-F1-model_v4	0.216	328	251	0	1	328	5	325	1.682e-12	794	A0A2V7RUH4		GO:0016020	2026742	Gemmatimonadota bacterium	GO:membrane
Halo_Nar1-Halo_Nar1_07590_hypothetical_protein.pdb	AF-A0A1G2N2E0-F1-model_v4	0.256	345	246	0	1	332	4	348	1.682e-12	794	A0A1G2N2E0		GO:0016020; GO:0022857	1802315	Candidatus Taylorbacteria bacterium RIFCSPHIGHO2_12_FULL_45_16	GO:membrane GO:transmembrane transporter activity
Halo_Nar1-Halo_Nar1_07590_hypothetical_protein.pdb	AF-A0A562LJ54-F1-model_v4	0.256	344	246	0	2	332	4	347	1.682e-12	794	A0A562LJ54		GO:0016020	993502	Bradyrhizobium daqingense, Bradyrhizobium daqingense Wang et al. 2013, Bradyrhizobium sp. CCBAU 15768, Bradyrhizobium sp. CCBAU 15772, Bradyrhizobium sp. CCBAU 15774, Bradyrhizobium sp. CCBAU 15779, CCBAU 15774, CGMCC 1.10947, HAMBI 3184, LMG 26137, LMG:26137	GO:membrane
Halo_Nar1-Halo_Nar1_07590_hypothetical_protein.pdb	AF-A0A832IDR5-F1-model_v4	0.251	342	247	0	2	332	5	346	1.682e-12	794	A0A832IDR5		GO:0016020	2282155	Syntrophobacterales bacterium	GO:membrane
Halo_Nar1-Halo_Nar1_07590_hypothetical_protein.pdb	AF-A0A1F9VA33-F1-model_v4	0.237	355	254	0	1	334	1	355	1.682e-12	794	A0A1F9VA33		GO:0016020	1797951	Elusimicrobia bacterium RIFCSPLOWO2_12_FULL_39_28	GO:membrane
Halo_Nar1-Halo_Nar1_07590_hypothetical_protein.pdb	AF-A0A2H0P4Z5-F1-model_v4	0.24	345	249	0	1	329	8	352	1.682e-12	794	A0A2H0P4Z5		GO:0016020	2014311	Elusimicrobia bacterium CG11_big_fil_rev_8_21_14_0_20_64_6	GO:membrane
Halo_Nar1-Halo_Nar1_07590_hypothetical_protein.pdb	AF-A0A521WGS1-F1-model_v4	0.231	340	248	0	4	326	14	353	1.682e-12	794	A0A521WGS1		GO:0016020	1913989	Gammaproteobacteria bacterium	GO:membrane
Halo_Nar1-Halo_Nar1_07590_hypothetical_protein.pdb	AF-A0A3N5CT95-F1-model_v4	0.213	340	257	0	1	328	9	348	1.682e-12	794	A0A3N5CT95		GO:0016020	2488860	Aurantiacibacter spongiae, Aurantiacibacter spongiae (Zhuang et al. 2019) Xu et al. 2020, Erythrobacter sp. HN-E23, Erythrobacter spongiae, Erythrobacter spongiae Zhuang et al. 2019, LMG 30457, LMG:30457, MCCC 1K03331, strain HN-E23	GO:membrane
Halo_Nar1-Halo_Nar1_07590_hypothetical_protein.pdb	AF-A0A1H3R1P7-F1-model_v4	0.274	338	240	0	3	333	33	370	1.682e-12	794	A0A1H3R1P7	WP_001361661.1	GO:0016020	200126	Nitrosomonas sp. Nm58	GO:membrane
Halo_Nar1-Halo_Nar1_07590_hypothetical_protein.pdb	AF-A0A345WN14-F1-model_v4	0.237	343	251	0	3	332	65	407	1.682e-12	794	A0A345WN14		GO:0016020	2219696	Sphingomonas sp. FARSPH	GO:membrane
Halo_Nar1-Halo_Nar1_07590_hypothetical_protein.pdb	AF-A0A522UZY4-F1-model_v4	0.219	347	258	0	1	331	1	347	1.757e-12	793	A0A522UZY4		GO:0016020	2026887	Nitrospirae bacterium, Nitrospirota bacterium	GO:membrane
Halo_Nar1-Halo_Nar1_07590_hypothetical_protein.pdb	AF-A0A2N1QU50-F1-model_v4	0.257	348	245	0	2	332	24	371	1.757e-12	793	A0A2N1QU50		GO:0016020	2013842	Synergistetes bacterium HGW-Synergistetes-1	GO:membrane
Halo_Nar1-Halo_Nar1_07590_hypothetical_protein.pdb	AF-A0A1G1FJB7-F1-model_v4	0.234	341	251	0	1	329	3	343	1.835e-12	792	A0A1G1FJB7	XP_019851369.1	GO:0016020	1801702	Nitrospirae bacterium GWF2_44_13	GO:membrane
Halo_Nar1-Halo_Nar1_07590_hypothetical_protein.pdb	AF-A0A1F9UIF5-F1-model_v4	0.25	343	245	0	1	328	8	350	1.835e-12	792	A0A1F9UIF5		GO:0016020	1797946	Elusimicrobia bacterium RIFCSPLOWO2_01_FULL_59_12	GO:membrane
Halo_Nar1-Halo_Nar1_07590_hypothetical_protein.pdb	AF-A0A543L1T1-F1-model_v4	0.252	340	243	0	1	326	4	343	1.835e-12	792	A0A543L1T1	WP_066697607.1	GO:0016020	80878	Acidivorax temperans, Acidovorax temperans, Acidovorax temperans Willems et al. 1990, ATCC 49665, CCUG 11779, CCUG 29362, CFBP 3610, CIP 103457, DSM 7270, LMG 7169, LMG:7169	GO:membrane
Halo_Nar1-Halo_Nar1_07590_hypothetical_protein.pdb	AF-A0A2M7UMB4-F1-model_v4	0.243	349	249	0	4	333	13	361	1.835e-12	792	A0A2M7UMB4		GO:0016020	1974776	Candidatus Peregrinibacteria bacterium CG_4_10_14_0_2_um_filter_43_11	GO:membrane
Halo_Nar1-Halo_Nar1_07590_hypothetical_protein.pdb	AF-A0A842SP64-F1-model_v4	0.231	329	252	0	1	329	1	329	1.835e-12	792	A0A842SP64		GO:0016020	2026803	Candidatus Woesearchaeota archaeon	GO:membrane
Halo_Nar1-Halo_Nar1_07590_hypothetical_protein.pdb	AF-A0A7V4Y3P4-F1-model_v4	0.22	345	259	0	2	334	1	345	1.916e-12	791	A0A7V4Y3P4	XP_013083897.1	GO:0016020	1978231	Acidobacteriota bacterium	GO:membrane
Halo_Nar1-Halo_Nar1_07590_hypothetical_protein.pdb	AF-A0A7Y2B4N1-F1-model_v4	0.234	346	254	0	1	333	6	351	1.916e-12	791	A0A7Y2B4N1		GO:0016020	2026742	Gemmatimonadota bacterium	GO:membrane
Halo_Nar1-Halo_Nar1_07590_hypothetical_protein.pdb	AF-A0A2D6GWR2-F1-model_v4	0.241	336	250	0	4	333	14	349	1.916e-12	791	A0A2D6GWR2		GO:0016020	1869227	Bacteria bacterium, Bacterial sp., Bacteria sp., bacterium, Bacterium sp., unclassified bacterium, unidentified bacteria, unidentified bacterium, unidentified eubacterium, unknown bacteria, Unknown eubacteria, Unknown eubacterium	GO:membrane
Halo_Nar1-Halo_Nar1_07590_hypothetical_protein.pdb	AF-A0A7C4EKX7-F1-model_v4	0.277	343	240	0	2	334	12	354	1.916e-12	791	A0A7C4EKX7		GO:0016020	86166	DSM 17283, JCM 13213, strain TGE-P1, Thermodesulfovibrio aggregans, Thermodesulfovibrio aggregans Sekiguchi et al. 2008, Thermodesulfovibrio sp. TGE-P1	GO:membrane
Halo_Nar1-Halo_Nar1_07590_hypothetical_protein.pdb	AF-A0A399WZY8-F1-model_v4	0.247	345	249	0	3	334	13	357	1.916e-12	791	A0A399WZY8		GO:0005524; GO:0003963; GO:0006396	2033014	Armatimonadetes bacterium, Armatimonadota bacterium	GO:ATP binding GO:RNA-3'-phosphate cyclase activity GO:RNA processing
Halo_Nar1-Halo_Nar1_07590_hypothetical_protein.pdb	AF-A0A073J177-F1-model_v4	0.256	345	243	0	3	330	16	360	1.916e-12	791	A0A073J177	WP_051682849.1	GO:0016020	2754	ATCC 49833, strain 78-1, Synergistes jonesii Allison et al. 1993, Synergistes jonesii	GO:membrane
Halo_Nar1-Halo_Nar1_07590_hypothetical_protein.pdb	AF-A0A1F3SYZ1-F1-model_v4	0.255	348	244	0	1	329	1	348	2.001e-12	790	A0A1F3SYZ1		GO:0016020	1797386	Bdellovibrionales bacterium GWB1_55_8	GO:membrane
Halo_Nar1-Halo_Nar1_07590_hypothetical_protein.pdb	AF-A0A1B6ZCK3-F1-model_v4	0.214	343	259	0	3	332	12	354	2.001e-12	790	A0A1B6ZCK3	WP_066741401.1	GO:0016020	1849171	Sphingomonadales bacterium EhC05	GO:membrane
Halo_Nar1-Halo_Nar1_07590_hypothetical_protein.pdb	AF-A0A7X7VWW3-F1-model_v4	0.243	350	251	0	1	333	13	362	2.001e-12	790	A0A7X7VWW3		GO:0016020	2053624	Synergistaceae bacterium	GO:membrane
Halo_Nar1-Halo_Nar1_07590_hypothetical_protein.pdb	AF-A0A7W5QL87-F1-model_v4	0.263	340	241	0	2	329	44	383	2.001e-12	790	A0A7W5QL87		GO:0016020	2586980	Sphingomonas sp. BK345	GO:membrane
Halo_Nar1-Halo_Nar1_07590_hypothetical_protein.pdb	AF-A0A7V5D909-F1-model_v4	0.248	343	250	0	1	334	7	349	2.09e-12	789	A0A7V5D909	XP_021086871.1	GO:0016020	1869227	Bacteria bacterium, Bacterial sp., Bacteria sp., bacterium, Bacterium sp., unclassified bacterium, unidentified bacteria, unidentified bacterium, unidentified eubacterium, unknown bacteria, Unknown eubacteria, Unknown eubacterium	GO:membrane
Halo_Nar1-Halo_Nar1_07590_hypothetical_protein.pdb	AF-A0A419RUA9-F1-model_v4	0.231	344	254	0	2	332	9	352	2.09e-12	789	A0A419RUA9		GO:0016020	1958945	Aurantiacibacter aquimixticola (Park et al. 2017) Xu et al. 2020, Aurantiacibacter aquimixticola, Erythrobacter aquimixticola Park et al. 2017, Erythrobacter aquimixticola, Erythrobacter sp. JSSK-14, KCTC 52764, NBRC 112765, strain JSSK-14	GO:membrane
Halo_Nar1-Halo_Nar1_07590_hypothetical_protein.pdb	AF-A0A353CPM5-F1-model_v4	0.265	335	242	0	4	333	21	355	2.09e-12	789	A0A353CPM5		GO:0016020	2030800	Elusimicrobiota bacterium	GO:membrane
Halo_Nar1-Halo_Nar1_07590_hypothetical_protein.pdb	AF-A0A7V5P0X0-F1-model_v4	0.252	353	248	0	1	332	1	353	2.09e-12	789	A0A7V5P0X0		GO:0016020	501497	DSM 21156, JCM 15391, strain AT1325, Thermodesulfatator atlanticus Alain et al. 2010, Thermodesulfatator atlanticus	GO:membrane
Halo_Nar1-Halo_Nar1_07590_hypothetical_protein.pdb	AF-A0A2P5KBT8-F1-model_v4	0.258	346	244	0	2	331	26	371	2.09e-12	789	A0A2P5KBT8		GO:0016020	417203	Burkholderia endofungorum Partida-Martinez et al. 2007, Burkholderia endofungorum, Burkholderia sp. B5, CIP 109454, DSM 19003, HKI 456, Mycetohabitans endofungorum (Partida-Martinez et al. 2007) Estrada-de los Santos et al. 2018, Mycetohabitans endofungorum, Paraburkholderia endofungorum (Partida-Martinez et al. 2007) Sawana et al. 2015, Paraburkholderia endofungorum	GO:membrane
Halo_Nar1-Halo_Nar1_07590_hypothetical_protein.pdb	AF-A0A1I3GQW3-F1-model_v4	0.243	340	250	0	2	332	3	342	2.183e-12	788	A0A1I3GQW3		GO:0016020	1576369	culture-collection:VKM:B:2887, DSM 26348, Planctomicrobium piriforme Kulichevskaya et al. 2015, Planctomicrobium piriforme, Planctomycetaceae bacterium P3, strain P3, VKM B-2887	GO:membrane
Halo_Nar1-Halo_Nar1_07590_hypothetical_protein.pdb	AF-A0A3M1AYK9-F1-model_v4	0.227	334	247	0	14	333	3	336	2.183e-12	788	A0A3M1AYK9	NP_001270084.1	GO:0016020	2212469	Calditrichaeota bacterium, Calditrichota bacterium	GO:membrane
Halo_Nar1-Halo_Nar1_07590_hypothetical_protein.pdb	AF-A0A2V9M2E7-F1-model_v4	0.25	332	248	0	1	332	26	356	2.183e-12	788	A0A2V9M2E7		GO:0016020	1978231	Acidobacteriota bacterium	GO:membrane
Halo_Nar1-Halo_Nar1_07590_hypothetical_protein.pdb	AF-A0A1H3AC14-F1-model_v4	0.262	348	246	0	1	334	1	348	2.183e-12	788	A0A1H3AC14		GO:0016020	1058	DSM 217, strain 1711, Thiocapsa floridana, Thiocapsa floridana Uphof 1927, Thiocapsa minima Isachenko 1929, Thiocapsa minima, Thiocapsa roseopersicina, Thiocapsa roseopersicina Winogradsky 1888	GO:membrane
Halo_Nar1-Halo_Nar1_07590_hypothetical_protein.pdb	AF-A0A250IIN9-F1-model_v4	0.229	344	252	0	2	329	4	347	2.183e-12	788	A0A250IIN9		GO:0016020	1294270	Melittangium boletus DSM 14713, Melittangium boletus Me b8	GO:membrane
Halo_Nar1-Halo_Nar1_07590_hypothetical_protein.pdb	AF-A0A1W6E7A7-F1-model_v4	0.258	331	243	0	2	332	10	337	2.279e-12	787	A0A1W6E7A7		GO:0016020	1834519	Fibrella sp. ES10-3-2-2	GO:membrane
Halo_Nar1-Halo_Nar1_07590_hypothetical_protein.pdb	AF-A0A1Q3MLW6-F1-model_v4	0.223	348	256	0	2	331	7	354	2.279e-12	787	A0A1Q3MLW6		GO:0016020	1895717	Armatimonadetes bacterium 55-13	GO:membrane
Halo_Nar1-Halo_Nar1_07590_hypothetical_protein.pdb	AF-A0A1E4BD67-F1-model_v4	0.219	328	250	0	1	328	5	325	2.279e-12	787	A0A1E4BD67		GO:0016020	1660163	Gemmatimonadetes bacterium SCN 70-22	GO:membrane
Halo_Nar1-Halo_Nar1_07590_hypothetical_protein.pdb	AF-A0A3D4G0J5-F1-model_v4	0.25	336	249	0	2	334	30	365	2.279e-12	787	A0A3D4G0J5		GO:0016020	2026742	Gemmatimonadota bacterium	GO:membrane
Halo_Nar1-Halo_Nar1_07590_hypothetical_protein.pdb	AF-A0A2M7KLM8-F1-model_v4	0.244	347	249	0	2	332	4	350	2.279e-12	787	A0A2M7KLM8		GO:0016020	1973912	Armatimonadetes bacterium CG_4_8_14_3_um_filter_66_20	GO:membrane
Halo_Nar1-Halo_Nar1_07590_hypothetical_protein.pdb	AF-A0A2V6RWV2-F1-model_v4	0.243	353	251	0	2	334	345	697	2.279e-12	787	A0A2V6RWV2		GO:0016020	2053607	Candidatus Rokubacteria bacterium, Rokubacteria bacterium	GO:membrane
Halo_Nar1-Halo_Nar1_07590_hypothetical_protein.pdb	AF-A0A1F9GR18-F1-model_v4	0.26	344	241	0	1	326	1	344	2.38e-12	786	A0A1F9GR18		GO:0016020	1797867	Deltaproteobacteria bacterium RIFCSPHIGHO2_12_FULL_43_9	GO:membrane
Halo_Nar1-Halo_Nar1_07590_hypothetical_protein.pdb	AF-A0A7C9P3F1-F1-model_v4	0.255	348	246	0	1	331	1	348	2.38e-12	786	A0A7C9P3F1		GO:0016020	2024963	Caldimicrobium sp.	GO:membrane
Halo_Nar1-Halo_Nar1_07590_hypothetical_protein.pdb	AF-A0A1V5JNG0-F1-model_v4	0.269	345	242	0	2	333	7	351	2.38e-12	786	A0A1V5JNG0		GO:0016020	1852870	Deltaproteobacteria bacterium ADurb.Bin510	GO:membrane
Halo_Nar1-Halo_Nar1_07590_hypothetical_protein.pdb	AF-A0A2V9PF29-F1-model_v4	0.218	348	260	0	1	333	1	348	2.38e-12	786	A0A2V9PF29		GO:0016020	1978231	Acidobacteriota bacterium	GO:membrane
Halo_Nar1-Halo_Nar1_07590_hypothetical_protein.pdb	AF-A0A399HZ28-F1-model_v4	0.267	350	241	0	1	330	7	356	2.38e-12	786	A0A399HZ28		GO:0016020	46610	Geobacter sp.	GO:membrane
Halo_Nar1-Halo_Nar1_07590_hypothetical_protein.pdb	AF-A0A2E7PP47-F1-model_v4	0.25	342	246	0	4	332	23	364	2.38e-12	786	A0A2E7PP47		GO:0016020	1898112	Rhodospirillaceae bacterium	GO:membrane
Halo_Nar1-Halo_Nar1_07590_hypothetical_protein.pdb	AF-A0A2A2KDA2-F1-model_v4	0.257	345	246	0	3	334	8	352	2.38e-12	786	A0A2A2KDA2		GO:0016020	2018661	Diploscapter pachys, Diploscapter pachys Steiner, 1942	GO:membrane
Halo_Nar1-Halo_Nar1_07590_hypothetical_protein.pdb	AF-A0A1V5RAX0-F1-model_v4	0.245	342	250	0	1	332	1	342	2.486e-12	785	A0A1V5RAX0		GO:0016020	1852942	Parcubacteria group bacterium ADurb.Bin316	GO:membrane
Halo_Nar1-Halo_Nar1_07590_hypothetical_protein.pdb	AF-A0A0G0LMH7-F1-model_v4	0.23	340	253	0	3	332	9	348	2.486e-12	785	A0A0G0LMH7		GO:0016020	1618811	Parcubacteria group bacterium GW2011_GWA2_38_13	GO:membrane
Halo_Nar1-Halo_Nar1_07590_hypothetical_protein.pdb	AF-A0A3A4W2V7-F1-model_v4	0.248	347	246	0	1	328	8	354	2.486e-12	785	A0A3A4W2V7		GO:0016020	2049433	Desulfobacteraceae bacterium	GO:membrane
Halo_Nar1-Halo_Nar1_07590_hypothetical_protein.pdb	AF-A0A651FNT8-F1-model_v4	0.284	347	237	0	1	332	1	347	2.486e-12	785	A0A651FNT8		GO:0016020	2448058	Salinarimonadaceae bacterium	GO:membrane
Halo_Nar1-Halo_Nar1_07590_hypothetical_protein.pdb	AF-A0A3N5L1Z5-F1-model_v4	0.231	341	252	0	2	330	67	407	2.486e-12	785	A0A3N5L1Z5	WP_001300557.1	GO:0016020	2282142	Acidobacteriales bacterium, Terriglobales bacterium	GO:membrane
Halo_Nar1-Halo_Nar1_07590_hypothetical_protein.pdb	AF-A0A7V3BHF4-F1-model_v4	0.228	359	255	0	2	332	46	404	2.486e-12	785	A0A7V3BHF4		GO:0016020	1869227	Bacteria bacterium, Bacterial sp., Bacteria sp., bacterium, Bacterium sp., unclassified bacterium, unidentified bacteria, unidentified bacterium, unidentified eubacterium, unknown bacteria, Unknown eubacteria, Unknown eubacterium	GO:membrane
Halo_Nar1-Halo_Nar1_07590_hypothetical_protein.pdb	AF-A0A2Z2NRW7-F1-model_v4	0.272	342	241	0	3	334	7	348	2.486e-12	785	A0A2Z2NRW7		GO:0016020	1192854	Granulosicoccus antarcticus IMCC3135, Granulosicoccus antarcticus NBRC 102684, Granulosicoccus antarcticus strain IMCC3135, Granulosicoccus antarcticus str. IMCC3135	GO:membrane
Halo_Nar1-Halo_Nar1_07590_hypothetical_protein.pdb	AF-A0A1F7FAI6-F1-model_v4	0.258	343	246	0	1	333	8	350	2.596e-12	784	A0A1F7FAI6		GO:0016020	1817890	Candidatus Raymondbacteria bacterium RIFOXYD12_FULL_49_13	GO:membrane
Halo_Nar1-Halo_Nar1_07590_hypothetical_protein.pdb	AF-A0A0F2J497-F1-model_v4	0.235	344	254	0	2	334	8	351	2.596e-12	784	A0A0F2J497		GO:0016020	1609970	Candidatus Magnetoovum chiemensis Kolinko 2014, Candidatus Magnetoovum chiemensis, Magnetoovum chiemensis	GO:membrane
Halo_Nar1-Halo_Nar1_07590_hypothetical_protein.pdb	AF-A0A800J7Z1-F1-model_v4	0.248	338	244	0	4	329	7	344	2.596e-12	784	A0A800J7Z1		GO:0016020	1898104	Bacteroidetes bacterium, Bacteroidota bacterium	GO:membrane
Halo_Nar1-Halo_Nar1_07590_hypothetical_protein.pdb	AF-A0A2V7PXY0-F1-model_v4	0.237	328	243	0	1	328	6	324	2.711e-12	783	A0A2V7PXY0		GO:0016020	2026742	Gemmatimonadota bacterium	GO:membrane
Halo_Nar1-Halo_Nar1_07590_hypothetical_protein.pdb	AF-A0A2D6P311-F1-model_v4	0.262	331	236	0	1	331	4	324	2.711e-12	783	A0A2D6P311		GO:0016020	1906665	archaea archaeon, archaeon	GO:membrane
Halo_Nar1-Halo_Nar1_07590_hypothetical_protein.pdb	AF-A0A7C1HLB5-F1-model_v4	0.205	345	260	0	1	328	1	345	2.711e-12	783	A0A7C1HLB5		GO:0016020	2049433	Desulfobacteraceae bacterium	GO:membrane
Halo_Nar1-Halo_Nar1_07590_hypothetical_protein.pdb	AF-A0A523MB50-F1-model_v4	0.249	343	249	0	1	332	2	344	2.711e-12	783	A0A523MB50		GO:0016020	1913989	Gammaproteobacteria bacterium	GO:membrane
Halo_Nar1-Halo_Nar1_07590_hypothetical_protein.pdb	AF-A0A7X4ALM7-F1-model_v4	0.223	332	255	0	4	332	11	342	2.711e-12	783	A0A7X4ALM7		GO:0016020	2081523	Acidobacteriia bacterium, Solibacteres bacterium	GO:membrane
Halo_Nar1-Halo_Nar1_07590_hypothetical_protein.pdb	AF-A0A2H5ZIX4-F1-model_v4	0.218	350	259	0	1	332	1	350	2.711e-12	783	A0A2H5ZIX4		GO:0016020	2035425	bacterium HR30	GO:membrane
Halo_Nar1-Halo_Nar1_07590_hypothetical_protein.pdb	AF-A0A7V4W630-F1-model_v4	0.256	355	248	0	1	334	1	355	2.711e-12	783	A0A7V4W630		GO:0016020	1978231	Acidobacteriota bacterium	GO:membrane
Halo_Nar1-Halo_Nar1_07590_hypothetical_protein.pdb	AF-A0A4R3Z055-F1-model_v4	0.274	346	238	0	1	329	1	346	2.711e-12	783	A0A4R3Z055		GO:0016020	466109	Biostraticola tofi, Biostraticola tofi Verbarg et al. 2008, CIP 109699, DSM 19580, strain BF36	GO:membrane
Halo_Nar1-Halo_Nar1_07590_hypothetical_protein.pdb	AF-A0A4R2U5I3-F1-model_v4	0.256	343	246	0	2	332	8	350	2.832e-12	782	A0A4R2U5I3	XP_021013262.1	GO:0016020	2135655	Sphingomonas sp. PP-CC-3A-396	GO:membrane
Halo_Nar1-Halo_Nar1_07590_hypothetical_protein.pdb	AF-A0A848W8E7-F1-model_v4	0.247	343	249	0	3	334	12	354	2.832e-12	782	A0A848W8E7		GO:0016020	1913988	Alphaproteobacteria bacterium	GO:membrane
Halo_Nar1-Halo_Nar1_07590_hypothetical_protein.pdb	AF-A0A7X7DZ35-F1-model_v4	0.224	344	256	0	3	333	43	386	2.832e-12	782	A0A7X7DZ35		GO:0016020	35828	Fibrobacter sp.	GO:membrane
Halo_Nar1-Halo_Nar1_07590_hypothetical_protein.pdb	AF-A0A2W4R016-F1-model_v4	0.287	349	236	0	1	332	43	391	2.832e-12	782	A0A2W4R016		GO:0016020	1977087	Proteobacteria bacterium, Pseudomonadota bacterium	GO:membrane
Halo_Nar1-Halo_Nar1_07590_hypothetical_protein.pdb	AF-A0A1Y4CSD5-F1-model_v4	0.266	345	243	0	1	332	52	396	2.832e-12	782	A0A1Y4CSD5		GO:0016020	1965618	Desulfovibrio sp. An276	GO:membrane
Halo_Nar1-Halo_Nar1_07590_hypothetical_protein.pdb	AF-A0A0W1QME0-F1-model_v4	0.256	331	235	0	8	324	3	333	2.957e-12	781	A0A0W1QME0	WP_019369078.1	GO:0016020	1592629	Sphingomonas sp. WG	GO:membrane
Halo_Nar1-Halo_Nar1_07590_hypothetical_protein.pdb	AF-K1ZRR4-F1-model_v4	0.226	342	255	0	2	332	8	349	2.957e-12	781	K1ZRR4	XP_009542482.1	GO:0016020	77133	uncultivated bacterium, uncultured Bacteria bacterium, uncultured bacterium, uncultured eubacterium	GO:membrane
Halo_Nar1-Halo_Nar1_07590_hypothetical_protein.pdb	AF-A0A840GYZ7-F1-model_v4	0.217	347	259	0	1	332	1	347	2.957e-12	781	A0A840GYZ7		GO:0016020	2663839	Bradyrhizobium sp. CIR18	GO:membrane
Halo_Nar1-Halo_Nar1_07590_hypothetical_protein.pdb	AF-A0A3M1NSJ1-F1-model_v4	0.22	344	258	0	2	333	25	368	2.957e-12	781	A0A3M1NSJ1		GO:0016020	2212469	Calditrichaeota bacterium, Calditrichota bacterium	GO:membrane
Halo_Nar1-Halo_Nar1_07590_hypothetical_protein.pdb	AF-A0A7X5FPE9-F1-model_v4	0.242	343	251	0	1	332	1	343	3.088e-12	780	A0A7X5FPE9		GO:0016020	2044595	Candidatus Gracilibacteria bacterium, Gracilibacteria bacterium	GO:membrane
Halo_Nar1-Halo_Nar1_07590_hypothetical_protein.pdb	AF-A0A2E3XRD1-F1-model_v4	0.187	354	270	0	1	333	1	354	3.088e-12	780	A0A2E3XRD1		GO:0016020	2026745	Halobacteriovoraceae bacterium	GO:membrane
Halo_Nar1-Halo_Nar1_07590_hypothetical_protein.pdb	AF-A0A2M7GB94-F1-model_v4	0.213	350	260	0	2	333	21	370	3.088e-12	780	A0A2M7GB94		GO:0016020	2014261	bacterium (Candidatus Blackallbacteria) CG17_big_fil_post_rev_8_21_14_2_50_48_46	GO:membrane
Halo_Nar1-Halo_Nar1_07590_hypothetical_protein.pdb	AF-A0A4P5VSW1-F1-model_v4	0.223	344	254	0	1	328	1	344	3.225e-12	779	A0A4P5VSW1		GO:0016020	2026735	Deltaproteobacteria bacterium	GO:membrane
Halo_Nar1-Halo_Nar1_07590_hypothetical_protein.pdb	AF-A0A832JP31-F1-model_v4	0.234	363	254	0	1	333	1	363	3.225e-12	779	A0A832JP31		GO:0016020	2268201	Synergistales bacterium	GO:membrane
Halo_Nar1-Halo_Nar1_07590_hypothetical_protein.pdb	AF-A0A3N5LTG7-F1-model_v4	0.259	351	246	0	2	334	6	356	3.368e-12	778	A0A3N5LTG7		GO:0016020	1978231	Acidobacteriota bacterium	GO:membrane
Halo_Nar1-Halo_Nar1_07590_hypothetical_protein.pdb	AF-A0A399X2U7-F1-model_v4	0.201	348	264	0	1	332	7	354	3.368e-12	778	A0A399X2U7		GO:0016020	2033014	Armatimonadetes bacterium, Armatimonadota bacterium	GO:membrane
Halo_Nar1-Halo_Nar1_07590_hypothetical_protein.pdb	AF-A0A1V5VYN3-F1-model_v4	0.226	340	257	0	1	333	13	352	3.368e-12	778	A0A1V5VYN3		GO:0016020	1852906	Spirochaetes bacterium ADurb.Bin218	GO:membrane
Halo_Nar1-Halo_Nar1_07590_hypothetical_protein.pdb	AF-A0A3N5VZ22-F1-model_v4	0.271	339	241	0	2	332	22	360	3.368e-12	778	A0A3N5VZ22		GO:0016020	2053570	candidate division WS3 bacterium, Candidatus Latescibacteria bacterium	GO:membrane
Halo_Nar1-Halo_Nar1_07590_hypothetical_protein.pdb	AF-A0A6G7VDZ9-F1-model_v4	0.261	348	246	0	1	334	1	348	3.368e-12	778	A0A6G7VDZ9		GO:0016020	2699430	Caldichromatium japonicum Saini et al. 2020, Caldichromatium japonicum, Chromatiaceae bacterium No.7, DSM 110881, JCM 39101, strain No. 7	GO:membrane
Halo_Nar1-Halo_Nar1_07590_hypothetical_protein.pdb	AF-A0A5N7WFW4-F1-model_v4	0.228	345	256	0	1	332	5	349	3.368e-12	778	A0A5N7WFW4		GO:0016020	34028	Comamonas sp.	GO:membrane
Halo_Nar1-Halo_Nar1_07590_hypothetical_protein.pdb	AF-A0A6I7Q563-F1-model_v4	0.236	347	254	0	1	334	1	347	3.368e-12	778	A0A6I7Q563		GO:0016020	2049432	Chromatiaceae bacterium	GO:membrane
Halo_Nar1-Halo_Nar1_07590_hypothetical_protein.pdb	AF-A0A521UK15-F1-model_v4	0.222	356	259	0	1	334	64	419	3.368e-12	778	A0A521UK15		GO:0016020	2484252	Myxococcaceae bacterium	GO:membrane
Halo_Nar1-Halo_Nar1_07590_hypothetical_protein.pdb	AF-A0A359MY59-F1-model_v4	0.241	336	250	0	3	332	10	345	3.518e-12	777	A0A359MY59		GO:0016020	2053565	Candidatus Kerfeldbacteria bacterium	GO:membrane
Halo_Nar1-Halo_Nar1_07590_hypothetical_protein.pdb	AF-A0A4P6L564-F1-model_v4	0.251	340	244	0	1	327	5	344	3.518e-12	777	A0A4P6L564	XP_007396079.1	GO:0016020	321985	CCTCC AB 204073, culture-collection:CCTCC:AB:204073, DSM 17473, KCTC 12345, Massilia lutea, Massilia lutea Zhang et al. 2006, Pseudoduganella lutea, Pseudoduganella lutea (Zhang et al. 2006) Lu et al. 2022, strain 101	GO:membrane
Halo_Nar1-Halo_Nar1_07590_hypothetical_protein.pdb	AF-A0A2H0L2C1-F1-model_v4	0.243	349	251	0	2	333	12	360	3.518e-12	777	A0A2H0L2C1		GO:0016020	1974792	Candidatus Peregrinibacteria bacterium CG11_big_fil_rev_8_21_14_0_20_41_10	GO:membrane
Halo_Nar1-Halo_Nar1_07590_hypothetical_protein.pdb	AF-A0A353UFK6-F1-model_v4	0.247	340	246	0	2	329	50	389	3.518e-12	777	A0A353UFK6		GO:0016020	2026770	Nitrospiraceae bacterium	GO:membrane
Halo_Nar1-Halo_Nar1_07590_hypothetical_protein.pdb	AF-A0A0B5I221-F1-model_v4	0.23	328	239	0	2	329	7	318	3.674e-12	776	A0A0B5I221		GO:0016020	1579378	archaeon GW2011_AR20	GO:membrane
Halo_Nar1-Halo_Nar1_07590_hypothetical_protein.pdb	AF-A0A1S6HGG8-F1-model_v4	0.229	338	257	0	1	334	4	341	3.674e-12	776	A0A1S6HGG8		GO:0016020	115547	uncultured Archaea archaeon, uncultured archaeon, uncultured archaeoote	GO:membrane
Halo_Nar1-Halo_Nar1_07590_hypothetical_protein.pdb	AF-A0A522WMN4-F1-model_v4	0.219	345	257	0	2	331	1	345	3.674e-12	776	A0A522WMN4		GO:0016020	1869227	Bacteria bacterium, Bacterial sp., Bacteria sp., bacterium, Bacterium sp., unclassified bacterium, unidentified bacteria, unidentified bacterium, unidentified eubacterium, unknown bacteria, Unknown eubacteria, Unknown eubacterium	GO:membrane
Halo_Nar1-Halo_Nar1_07590_hypothetical_protein.pdb	AF-A0A317GY67-F1-model_v4	0.245	333	249	0	1	333	5	335	4.007e-12	774	A0A317GY67		GO:0016020	1898104	Bacteroidetes bacterium, Bacteroidota bacterium	GO:membrane
Halo_Nar1-Halo_Nar1_07590_hypothetical_protein.pdb	AF-A0A136KIC3-F1-model_v4	0.236	339	252	0	2	332	9	347	4.007e-12	774	A0A136KIC3		GO:0016020	1617428	candidate division OP11 bacterium OLB22, Microgenomates bacterium OLB22	GO:membrane
Halo_Nar1-Halo_Nar1_07590_hypothetical_protein.pdb	AF-A0A1F8TRU2-F1-model_v4	0.242	340	249	0	3	331	6	345	4.007e-12	774	A0A1F8TRU2		GO:0016020	1797676	Chromatiales bacterium RIFOXYA1_FULL_46_5	GO:membrane
Halo_Nar1-Halo_Nar1_07590_hypothetical_protein.pdb	AF-A0A2E8I6L9-F1-model_v4	0.223	340	252	0	4	328	23	362	4.007e-12	774	A0A2E8I6L9	XP_002424213.1	GO:0016020	2026715	Bdellovibrionaceae bacterium, Pseudobdellovibrionaceae bacterium	GO:membrane
Halo_Nar1-Halo_Nar1_07590_hypothetical_protein.pdb	AF-A0A2P6W6V7-F1-model_v4	0.365	276	175	0	1	276	1	276	4.185e-12	773	A0A2P6W6V7		GO:0016020	1919222	Nanohaloarchaea archaeon SW_7_46_7	GO:membrane
Halo_Nar1-Halo_Nar1_07590_hypothetical_protein.pdb	AF-A0A2M7XGW0-F1-model_v4	0.224	337	256	0	2	332	7	343	4.185e-12	773	A0A2M7XGW0		GO:0016020	1975034	Candidatus Uhrbacteria bacterium CG_4_9_14_3_um_filter_41_35	GO:membrane
Halo_Nar1-Halo_Nar1_07590_hypothetical_protein.pdb	AF-A0A2H0R3H5-F1-model_v4	0.257	341	244	0	1	330	1	341	4.185e-12	773	A0A2H0R3H5		GO:0016020	1975114	Candidatus Zambryskibacteria bacterium CG10_big_fil_rev_8_21_14_0_10_34_34	GO:membrane
Halo_Nar1-Halo_Nar1_07590_hypothetical_protein.pdb	AF-A0A6N8DRD9-F1-model_v4	0.249	345	247	0	1	330	4	348	4.185e-12	773	A0A6N8DRD9		GO:0016020	1074	ATCC 25092, CIP 103962, DSM 137, LMG 4304, LMG:4304, Rhodoblastus acidophilus (Pfennig 1969) Imhoff 2001, Rhodoblastus acidophilus, Rhodopseudomonas acidophila Pfennig 1969 (Approved Lists 1980), Rhodopseudomonas acidophila, strain Pfennig 7050	GO:membrane
Halo_Nar1-Halo_Nar1_07590_hypothetical_protein.pdb	AF-A0A2H0QX55-F1-model_v4	0.221	336	257	0	4	334	8	343	4.185e-12	773	A0A2H0QX55		GO:0016020	1975115	Candidatus Zambryskibacteria bacterium CG10_big_fil_rev_8_21_14_0_10_42_12	GO:membrane
Halo_Nar1-Halo_Nar1_07590_hypothetical_protein.pdb	AF-A0A1E4ZJ06-F1-model_v4	0.269	342	241	0	4	334	8	349	4.185e-12	773	A0A1E4ZJ06		GO:0016020	1868282	Chromatiales bacterium (ex Bugula neritina AB1)	GO:membrane
Halo_Nar1-Halo_Nar1_07590_hypothetical_protein.pdb	AF-A0A5P1UY74-F1-model_v4	0.25	350	249	0	1	333	8	357	4.37e-12	772	A0A5P1UY74		GO:0016020	2234087	Thermodesulfobacterium sp. TA1	GO:membrane
Halo_Nar1-Halo_Nar1_07590_hypothetical_protein.pdb	AF-Q0APD2-F1-model_v4	0.276	345	240	0	2	333	8	352	4.37e-12	772	Q0APD2	XP_001746251.1	GO:0016020	394221	Maricaulis maris MCS10, Maricaulis maris strain MCS10, Maricaulis maris str. MCS10	GO:membrane
Halo_Nar1-Halo_Nar1_07590_hypothetical_protein.pdb	AF-A0A7C3SIK9-F1-model_v4	0.274	349	242	0	1	334	36	384	4.37e-12	772	A0A7C3SIK9		GO:0016020	60893	ATCC 700848, Desulfobacca acetoxidans Oude Elferink et al. 1999, Desulfobacca acetoxidans, DSM 11109, strain ASRB2	GO:membrane
Halo_Nar1-Halo_Nar1_07590_hypothetical_protein.pdb	AF-A0A1M3NCU9-F1-model_v4	0.237	338	250	0	2	330	39	376	4.37e-12	772	A0A1M3NCU9		GO:0016020	1895795	Myxococcales bacterium 68-20	GO:membrane
Halo_Nar1-Halo_Nar1_07590_hypothetical_protein.pdb	AF-A0A842TU95-F1-model_v4	0.232	334	250	0	2	328	7	340	4.564e-12	771	A0A842TU95		GO:0016020	2026803	Candidatus Woesearchaeota archaeon	GO:membrane
Halo_Nar1-Halo_Nar1_07590_hypothetical_protein.pdb	AF-A0A351C9S8-F1-model_v4	0.25	343	248	0	1	332	6	348	4.564e-12	771	A0A351C9S8		GO:0016020	1898104	Bacteroidetes bacterium, Bacteroidota bacterium	GO:membrane
Halo_Nar1-Halo_Nar1_07590_hypothetical_protein.pdb	AF-A0A356LHH6-F1-model_v4	0.256	341	243	0	4	331	11	351	4.564e-12	771	A0A356LHH6		GO:0016020	310575	Advenella kashmirensis (Ghosh et al. 2005) Gibello et al. 2009 emend. Shmareva et al. 2016, Advenella kashmirensis, DSM 17095, LMG 22695, LMG:22695, MTCC 7002, strain WT001, Tetrathiobacter kashmirensis Ghosh et al. 2005, Tetrathiobacter kashmirensis	GO:membrane
Halo_Nar1-Halo_Nar1_07590_hypothetical_protein.pdb	AF-A0A2H0LRE5-F1-model_v4	0.265	347	240	0	1	328	1	347	4.766e-12	770	A0A2H0LRE5		GO:0016020	1974748	Candidatus Omnitrophica bacterium CG11_big_fil_rev_8_21_14_0_20_45_26	GO:membrane
Halo_Nar1-Halo_Nar1_07590_hypothetical_protein.pdb	AF-A0A2V5M350-F1-model_v4	0.232	352	255	0	1	333	4	355	4.766e-12	770	A0A2V5M350		GO:0016020	2026799	Verrucomicrobiota bacterium	GO:membrane
Halo_Nar1-Halo_Nar1_07590_hypothetical_protein.pdb	AF-A0A359C8A2-F1-model_v4	0.24	347	247	0	4	329	34	380	4.766e-12	770	A0A359C8A2		GO:0016020	2026735	Deltaproteobacteria bacterium	GO:membrane
Halo_Nar1-Halo_Nar1_07590_hypothetical_protein.pdb	AF-A0A517SMS1-F1-model_v4	0.207	386	260	0	4	332	23	408	4.766e-12	770	A0A517SMS1	XP_008482235.1	GO:0016020	2527983	Caulifigura coniformis Kallscheuer et al. 2020, Caulifigura coniformis, DSM 29405, LMG 29788, LMG:29788, Planctomycetes bacterium Pan44, strain Pan44	GO:membrane
Halo_Nar1-Halo_Nar1_07590_hypothetical_protein.pdb	AF-A0A3M2DB81-F1-model_v4	0.226	345	254	0	1	329	79	423	4.766e-12	770	A0A3M2DB81		GO:0016020	2026887	Nitrospirae bacterium, Nitrospirota bacterium	GO:membrane
Halo_Nar1-Halo_Nar1_07590_hypothetical_protein.pdb	AF-A0A2A4U3I2-F1-model_v4	0.229	336	244	0	12	329	2	337	4.978e-12	769	A0A2A4U3I2		GO:0016020	2030800	Elusimicrobiota bacterium	GO:membrane
Halo_Nar1-Halo_Nar1_07590_hypothetical_protein.pdb	AF-A0A1F2VGQ9-F1-model_v4	0.246	343	249	0	4	334	7	349	4.978e-12	769	A0A1F2VGQ9		GO:0016020	1797193	Acidobacteria bacterium RIFCSPLOWO2_12_FULL_67_14b	GO:membrane
Halo_Nar1-Halo_Nar1_07590_hypothetical_protein.pdb	AF-A0A142X5L4-F1-model_v4	0.266	378	244	0	1	333	1	378	4.978e-12	769	A0A142X5L4	WP_075096383.1	GO:0016020	1632864	Planctomyces sp. SH-PL14	GO:membrane
Halo_Nar1-Halo_Nar1_07590_hypothetical_protein.pdb	AF-A0A3M1DET0-F1-model_v4	0.253	327	242	0	1	327	1	325	5.198e-12	768	A0A3M1DET0		GO:0016020	2026803	Candidatus Woesearchaeota archaeon	GO:membrane
Halo_Nar1-Halo_Nar1_07590_hypothetical_protein.pdb	AF-A0A2H0PE66-F1-model_v4	0.224	343	254	0	1	328	1	343	5.198e-12	768	A0A2H0PE66		GO:0016020	1973975	Deltaproteobacteria bacterium CG11_big_fil_rev_8_21_14_0_20_47_16	GO:membrane
Halo_Nar1-Halo_Nar1_07590_hypothetical_protein.pdb	AF-A0A1V4XE55-F1-model_v4	0.237	349	254	0	1	334	1	349	5.198e-12	768	A0A1V4XE55	XP_027194349.1	GO:0016020	1811716	Syntrophaceae bacterium PtaB.Bin038	GO:membrane
Halo_Nar1-Halo_Nar1_07590_hypothetical_protein.pdb	AF-A0A1G1Z490-F1-model_v4	0.248	352	250	0	1	334	1	352	5.198e-12	768	A0A1G1Z490		GO:0016020	1797689	Candidatus Colwellbacteria bacterium RIFCSPHIGHO2_12_FULL_44_17	GO:membrane
Halo_Nar1-Halo_Nar1_07590_hypothetical_protein.pdb	AF-A0A848HA43-F1-model_v4	0.25	345	248	0	2	332	11	355	5.198e-12	768	A0A848HA43		GO:0016020	2728837	KACC 21616, NBRC 114389, Ramlibacter agri Dahal et al. 2022, Ramlibacter agri, Ramlibacter sp. G-1-2-2, strain G-1-2-2	GO:membrane
Halo_Nar1-Halo_Nar1_07590_hypothetical_protein.pdb	AF-A0A1F9XK73-F1-model_v4	0.239	351	253	0	1	334	8	358	5.198e-12	768	A0A1F9XK73		GO:0016020	1797967	Elusimicrobia bacterium RIFOXYB2_FULL_48_7	GO:membrane
Halo_Nar1-Halo_Nar1_07590_hypothetical_protein.pdb	AF-A0A7V8JRI8-F1-model_v4	0.258	342	243	0	3	331	7	348	5.198e-12	768	A0A7V8JRI8		GO:0016020	1177982	Acidovorax sp. NF1078, Acidovorax sp. NF1598, Acidovorax sp. NF1715, Acidovorax wautersii, Acidovorax wautersii Vaneechoutte et al. 2013, CCUG 62584, DSM 27981, LMG 26971, LMG:26971, strain NF 1078	GO:membrane
Halo_Nar1-Halo_Nar1_07590_hypothetical_protein.pdb	AF-A0A2V7UVZ0-F1-model_v4	0.247	333	245	0	2	334	3	329	5.429e-12	767	A0A2V7UVZ0		GO:0016020	1978231	Acidobacteriota bacterium	GO:membrane
Halo_Nar1-Halo_Nar1_07590_hypothetical_protein.pdb	AF-A0A501PRJ2-F1-model_v4	0.206	345	263	0	2	333	53	397	5.429e-12	767	A0A501PRJ2		GO:0016020	1505037	CGMCC 1.12471, Emcibacter nanhaiensis Liu et al. 2015, Emcibacter nanhaiensis, Kordiimonas sp. HTCJW17, LMG 27419, LMG:27419, MCCC 1A06723, strain HTCJW17	GO:membrane
Halo_Nar1-Halo_Nar1_07590_hypothetical_protein.pdb	AF-H8YZL5-F1-model_v4	0.236	347	254	0	1	334	24	370	5.429e-12	767	H8YZL5		GO:0016020	631362	Thiorhodovibrio sp. 970	GO:membrane
Halo_Nar1-Halo_Nar1_07590_hypothetical_protein.pdb	AF-A0A1F6RH51-F1-model_v4	0.239	346	252	0	1	332	1	346	5.67e-12	766	A0A1F6RH51		GO:0016020	1801607	Candidatus Melainabacteria bacterium RIFCSPHIGHO2_02_FULL_34_12	GO:membrane
Halo_Nar1-Halo_Nar1_07590_hypothetical_protein.pdb	AF-A0A444J9A9-F1-model_v4	0.211	339	256	0	4	329	6	344	5.921e-12	765	A0A444J9A9		GO:0016020	1859130	Candidatus Electrothrix marina, Candidatus Electrothrix marina Trojan et al. 2016, Electrothrix marina	GO:membrane
Halo_Nar1-Halo_Nar1_07590_hypothetical_protein.pdb	AF-A0A7J4UP90-F1-model_v4	0.263	340	241	0	1	328	5	344	6.184e-12	764	A0A7J4UP90		GO:0016020	2026803	Candidatus Woesearchaeota archaeon	GO:membrane
Halo_Nar1-Halo_Nar1_07590_hypothetical_protein.pdb	AF-A0A3D3HZG4-F1-model_v4	0.216	346	258	0	1	330	1	346	6.184e-12	764	A0A3D3HZG4		GO:0016020	2053565	Candidatus Kerfeldbacteria bacterium	GO:membrane
Halo_Nar1-Halo_Nar1_07590_hypothetical_protein.pdb	AF-A0A239XLH9-F1-model_v4	0.215	327	254	0	2	328	12	335	6.184e-12	764	A0A239XLH9		GO:0016020	536441	212 group, CCTCC AB 208154, CCTCC:AB:208154, CCUG 68730, Chryseobacterium sp. X-65, Chryseobacterium taklimakanense (Peng et al. 2009) Holmes et al. 2013 emend. Kim et al. 2016, Chryseobacterium taklimakanense, culture-collection:NRRL:B:51322, NCTC 13490, NRRL B-51322, Planobacterium taklimakanense Peng et al. 2009, Planobacterium taklimakanense, strain X-65	GO:membrane
Halo_Nar1-Halo_Nar1_07590_hypothetical_protein.pdb	AF-A0A7J4QCD2-F1-model_v4	0.255	330	238	0	2	331	6	326	6.458e-12	763	A0A7J4QCD2		GO:0016020	2026764	Nanoarchaeota archaeon	GO:membrane
Halo_Nar1-Halo_Nar1_07590_hypothetical_protein.pdb	AF-A0A7X6PH77-F1-model_v4	0.24	343	250	0	3	332	7	349	6.458e-12	763	A0A7X6PH77		GO:0016020	2021368	Alcaligenaceae bacterium	GO:membrane
Halo_Nar1-Halo_Nar1_07590_hypothetical_protein.pdb	AF-G2DWD8-F1-model_v4	0.254	345	248	0	2	334	10	354	6.458e-12	763	G2DWD8		GO:0016020	765913	Thiorhodococcus drewsii AZ1, Thiorhodococcus drewsii DSM 15006, Thiorhodococcus drewsii strain AZ1, Thiorhodococcus drewsii str. AZ1	GO:membrane
Halo_Nar1-Halo_Nar1_07590_hypothetical_protein.pdb	AF-A0A538S742-F1-model_v4	0.23	339	253	0	4	332	51	389	6.458e-12	763	A0A538S742		GO:0016020	2212470	Candidatus Eisenbacteria bacterium	GO:membrane
Halo_Nar1-Halo_Nar1_07590_hypothetical_protein.pdb	AF-A0A517WN11-F1-model_v4	0.23	373	256	0	1	333	1	373	6.458e-12	763	A0A517WN11		GO:0016020	2605989	Gimesia chilikensis Kumar et al. 2020, Gimesia chilikensis Kumar et al. 2020 emend. Wiegand et al. 2020, Gimesia chilikensis, Gimesia sp. JC646, KCTC 72175, NBRC 113881, Planctomycetes bacterium HG66A1, Planctomycetes bacterium MalM14, Planctomycetes bacterium V6, strain JC646, strain V6	GO:membrane
Halo_Nar1-Halo_Nar1_07590_hypothetical_protein.pdb	AF-A0A519ZIW0-F1-model_v4	0.249	335	241	0	3	324	7	341	6.744e-12	762	A0A519ZIW0		GO:0016020	50259	Rubrivivax sp.	GO:membrane
Halo_Nar1-Halo_Nar1_07590_hypothetical_protein.pdb	AF-A0A3L7SFF2-F1-model_v4	0.278	356	240	0	1	333	1	356	6.744e-12	762	A0A3L7SFF2		GO:0016020	2026780	Planctomycetaeota bacterium, Planctomycetes bacterium, Planctomycetota bacterium	GO:membrane
Halo_Nar1-Halo_Nar1_07590_hypothetical_protein.pdb	AF-A0A7C2S560-F1-model_v4	0.239	351	252	0	1	332	1	351	7.044e-12	761	A0A7C2S560		GO:0016020	2080303	Candidatus Dadabacteria bacterium	GO:membrane
Halo_Nar1-Halo_Nar1_07590_hypothetical_protein.pdb	AF-A0A1F9QGN4-F1-model_v4	0.238	337	251	0	3	333	15	351	7.044e-12	761	A0A1F9QGN4		GO:0016020	1797922	Elusimicrobia bacterium GWA2_56_46	GO:membrane
Halo_Nar1-Halo_Nar1_07590_hypothetical_protein.pdb	AF-A0A0P7VKR8-F1-model_v4	0.235	347	253	0	2	333	12	358	7.044e-12	761	A0A0P7VKR8		GO:0016020	1666904	Oceanicaulis sp. HLUCCA04	GO:membrane
Halo_Nar1-Halo_Nar1_07590_hypothetical_protein.pdb	AF-Q8KAZ4-F1-model_v4	0.246	345	250	0	1	332	2	346	7.044e-12	761	Q8KAZ4	NP_662880.1; WP_010933660.1	GO:0016020	194439	Chlorobaculum tepidum TLS, Chlorobium tepidum TLS	GO:membrane
Halo_Nar1-Halo_Nar1_07590_hypothetical_protein.pdb	AF-A0A554FQK8-F1-model_v4	0.246	336	247	0	2	329	7	342	7.044e-12	761	A0A554FQK8		GO:0016020	2596829	Corallococcus sp. Z5C101001	GO:membrane
Halo_Nar1-Halo_Nar1_07590_hypothetical_protein.pdb	AF-A0A1V5HC53-F1-model_v4	0.256	358	247	0	1	333	19	376	7.044e-12	761	A0A1V5HC53		GO:0016020	1852901	Lentisphaerae bacterium ADurb.BinA184	GO:membrane
Halo_Nar1-Halo_Nar1_07590_hypothetical_protein.pdb	AF-A0A7X8UCS5-F1-model_v4	0.232	344	253	0	2	332	10	353	7.044e-12	761	A0A7X8UCS5		GO:0016020	1978231	Acidobacteriota bacterium	GO:membrane
Halo_Nar1-Halo_Nar1_07590_hypothetical_protein.pdb	AF-A0A2G9NA72-F1-model_v4	0.263	340	241	0	1	328	4	343	7.356e-12	760	A0A2G9NA72		GO:0016020	1974457	Candidatus Woesearchaeota archaeon CG10_big_fil_rev_8_21_14_0_10_32_24	GO:membrane
Halo_Nar1-Halo_Nar1_07590_hypothetical_protein.pdb	AF-A0A2W4J341-F1-model_v4	0.233	342	253	0	2	332	6	347	7.356e-12	760	A0A2W4J341		GO:0016020	1977087	Proteobacteria bacterium, Pseudomonadota bacterium	GO:membrane
Halo_Nar1-Halo_Nar1_07590_hypothetical_protein.pdb	AF-A0A661ZM36-F1-model_v4	0.208	346	261	0	2	332	7	352	7.356e-12	760	A0A661ZM36		GO:0016020	1898104	Bacteroidetes bacterium, Bacteroidota bacterium	GO:membrane
Halo_Nar1-Halo_Nar1_07590_hypothetical_protein.pdb	AF-A0A1H0V4E5-F1-model_v4	0.251	348	249	0	1	334	1	348	7.356e-12	760	A0A1H0V4E5		GO:0016020	91360	Desulforhopalus singaporensis Lie et al. 2000, Desulforhopalus singaporensis, DSM 12130, strain S'pore T1, strain Spore T1	GO:membrane
Halo_Nar1-Halo_Nar1_07590_hypothetical_protein.pdb	AF-A0A1H2WR92-F1-model_v4	0.269	340	240	0	3	331	6	345	7.356e-12	760	A0A1H2WR92	WP_074667433.1	GO:0016020	44574	Nitrosomonas communis Koops et al. 2001, Nitrosomonas communis, strain Nm 2	GO:membrane
Halo_Nar1-Halo_Nar1_07590_hypothetical_protein.pdb	AF-A0A6I4I0U7-F1-model_v4	0.208	332	261	0	1	332	4	334	7.682e-12	759	A0A6I4I0U7	XP_001430601.1	GO:0016020	2682091	KCTC 72782, Mucilaginibacter ginkgonis Kang et al. 2021, Mucilaginibacter ginkgonis, Mucilaginibacter sp. HMF7856, NBRC 114275, strain HMF7856	GO:membrane
Halo_Nar1-Halo_Nar1_07590_hypothetical_protein.pdb	AF-A0A1G2QFK1-F1-model_v4	0.282	347	238	0	1	332	1	347	7.682e-12	759	A0A1G2QFK1		GO:0016020	1802439	Candidatus Vogelbacteria bacterium RIFOXYD1_FULL_46_19	GO:membrane
Halo_Nar1-Halo_Nar1_07590_hypothetical_protein.pdb	AF-O66948-F1-model_v4	0.209	349	261	0	1	331	1	349	7.682e-12	759	O66948	NP_213509.1; WP_010880447.1	GO:0005886	224324	Aquifex aeolicus str. VF5, Aquifex aeolicus VF5	GO:plasma membrane
Halo_Nar1-Halo_Nar1_07590_hypothetical_protein.pdb	AF-A0A831L5L1-F1-model_v4	0.246	361	247	0	1	329	1	361	7.682e-12	759	A0A831L5L1		GO:0016020	2053638	Candidatus Vogelbacteria bacterium, Vogelbacteria bacterium	GO:membrane
Halo_Nar1-Halo_Nar1_07590_hypothetical_protein.pdb	AF-A0A1I1DG08-F1-model_v4	0.23	343	254	0	3	333	6	348	7.682e-12	759	A0A1I1DG08		GO:0016020	441112	alpha proteobacterium B51, DSM 19548, JCM 14837, strain B51, Tropicimonas isoalkanivorans Harwati et al. 2009, Tropicimonas isoalkanivorans	GO:membrane
Halo_Nar1-Halo_Nar1_07590_hypothetical_protein.pdb	AF-A0A2W5FRT7-F1-model_v4	0.238	352	253	0	1	333	14	365	7.682e-12	759	A0A2W5FRT7	XP_013083898.1	GO:0016020	146939	ATCC BAA-33 [[Dechlorosoma suillum]], Azoarcus sp. 6a3, Azoarcus sp. BS2-3, Azoarcus sp. group D, Azospira oryzae 6a3, Azospira oryzae BS2-3, Azospira oryzae Reinhold-Hurek and Hurek 2000 emend. Tan and Reinhold-Hurek 2003, Azospira oryzae, Dechlorisoma suillus Michaelidou et al. 2000, Dechlorisoma suillus, Dechlorosoma suillum corrig. Achenbach et al. 2001, Dechlorosoma suillum, DSM 13638 [[Dechlorosoma suillum]], DSM 21223, LMG 9096, LMG:9096, strain 6a3, strain PS [[Dechlorosoma suillum]]	GO:membrane
Halo_Nar1-Halo_Nar1_07590_hypothetical_protein.pdb	AF-A0A5F2C6B8-F1-model_v4	0.224	341	251	0	2	326	1	341	8.023e-12	758	A0A5F2C6B8	XP_008862706.1	GO:0016020	2484982	CIP 111754, CIP-111754, CIP:111754, CIP111754, DSM 108340, DSM-108340, DSM:108340, DSM108340, KIT 0260, KIT-0260, KIT:0260, KIT0260, Leptospira selangorensis, Leptospira selangorensis Vincent et al. 2019, Leptospira selangorensis Vincent et al. 2020, Leptospira sp. 201702405, Leptospira sp. 201702406, Leptospira sp. SCW17, strain SSW17	GO:membrane
Halo_Nar1-Halo_Nar1_07590_hypothetical_protein.pdb	AF-A0A6A0HXU6-F1-model_v4	0.238	344	252	0	2	333	25	368	8.023e-12	758	A0A6A0HXU6		GO:0016020	2172550	candidate division KSB1 bacterium	GO:membrane
Halo_Nar1-Halo_Nar1_07590_hypothetical_protein.pdb	AF-A0A1Q3Q909-F1-model_v4	0.222	329	252	0	3	331	14	338	8.379e-12	757	A0A1Q3Q909		GO:0016020	1895921	Bacteroidetes bacterium 37-13	GO:membrane
Halo_Nar1-Halo_Nar1_07590_hypothetical_protein.pdb	AF-A0A7V5FRP3-F1-model_v4	0.242	350	252	0	1	334	1	350	8.379e-12	757	A0A7V5FRP3		GO:0016020	2053307	Desulfobulbaceae bacterium	GO:membrane
Halo_Nar1-Halo_Nar1_07590_hypothetical_protein.pdb	AF-A0A7X8AKM2-F1-model_v4	0.239	351	252	0	1	332	1	351	8.379e-12	757	A0A7X8AKM2		GO:0016020	1978231	Acidobacteriota bacterium	GO:membrane
Halo_Nar1-Halo_Nar1_07590_hypothetical_protein.pdb	AF-A0A534P5R5-F1-model_v4	0.228	339	257	0	1	334	4	342	8.75e-12	756	A0A534P5R5		GO:0016020	2026735	Deltaproteobacteria bacterium	GO:membrane
Halo_Nar1-Halo_Nar1_07590_hypothetical_protein.pdb	AF-A0A1G3KA17-F1-model_v4	0.281	347	238	0	1	332	8	354	8.75e-12	756	A0A1G3KA17		GO:0016020	1802171	Sphingopyxis sp. RIFCSPHIGHO2_01_FULL_65_24	GO:membrane
Halo_Nar1-Halo_Nar1_07590_hypothetical_protein.pdb	AF-A0A1J4RL41-F1-model_v4	0.23	331	249	0	2	332	3	327	9.138e-12	755	A0A1J4RL41		GO:0016020	1803500	Candidatus Aenigmarchaeota archaeon CG1_02_38_14	GO:membrane
Halo_Nar1-Halo_Nar1_07590_hypothetical_protein.pdb	AF-A0A2L1GM62-F1-model_v4	0.257	345	247	0	2	334	4	348	9.138e-12	755	A0A2L1GM62		GO:0016020	1986146	Desulfobulbus oralis Cross et al. 2018, Desulfobulbus oralis, Desulfobulbus sp. ORNL, strain HOT041/ORNL	GO:membrane
Halo_Nar1-Halo_Nar1_07590_hypothetical_protein.pdb	AF-A0A1H3F3G2-F1-model_v4	0.256	348	248	0	1	334	1	348	9.138e-12	755	A0A1H3F3G2		GO:0016020	61595	Allochromatium warmingii (Cohn 1875) Imhoff et al. 1998, Allochromatium warmingii, ATCC 14959, Chromatium cuculliferum Gicklhorn 1920, Chromatium cuculliferum, Chromatium warmingii (Cohn 1875) Migula 1900 (Approved Lists 1980), Chromatium warmingii, DSM 173, Monas cucullifera (Gicklhorn 1920) de Rossi 1927, Monas cucullifera, Monas warmingii Cohn 1875, Monas warmingii, strain 6512	GO:membrane
Halo_Nar1-Halo_Nar1_07590_hypothetical_protein.pdb	AF-A0A3E1EK87-F1-model_v4	0.25	343	247	0	3	332	13	355	9.544e-12	754	A0A3E1EK87		GO:0016020	2026799	Verrucomicrobiota bacterium	GO:membrane
Halo_Nar1-Halo_Nar1_07590_hypothetical_protein.pdb	AF-A0A7V5DXS6-F1-model_v4	0.241	356	250	0	1	331	1	356	9.544e-12	754	A0A7V5DXS6		GO:0016020	2026792	Spirochaetales bacterium	GO:membrane
Halo_Nar1-Halo_Nar1_07590_hypothetical_protein.pdb	AF-A0A3N5QUE0-F1-model_v4	0.236	346	253	0	1	332	1	346	9.544e-12	754	A0A3N5QUE0		GO:0016020	2049433	Desulfobacteraceae bacterium	GO:membrane
Halo_Nar1-Halo_Nar1_07590_hypothetical_protein.pdb	AF-A0A2V7UID8-F1-model_v4	0.228	337	251	0	4	329	7	343	9.967e-12	753	A0A2V7UID8		GO:0016020	1978231	Acidobacteriota bacterium	GO:membrane
Halo_Nar1-Halo_Nar1_07590_hypothetical_protein.pdb	AF-U2I1M2-F1-model_v4	0.246	331	247	0	1	331	8	336	9.967e-12	753	U2I1M2	WP_021068278.1	GO:0016020	1346330	Sphingobacterium paucimobilis HER1398, Sphingobacterium sp. 1398	GO:membrane
Halo_Nar1-Halo_Nar1_07590_hypothetical_protein.pdb	AF-Q6ANW1-F1-model_v4	0.271	348	243	0	1	334	1	348	9.967e-12	753	Q6ANW1	WP_011188475.1	GO:0016020	177439	Desulfotalea psychrophila LSv54	GO:membrane
Halo_Nar1-Halo_Nar1_07590_hypothetical_protein.pdb	AF-A0A3D0ZD96-F1-model_v4	0.2	349	262	0	4	331	15	363	9.967e-12	753	A0A3D0ZD96	XP_013906005.1	GO:0016020	166	Treponema sp.	GO:membrane
Halo_Nar1-Halo_Nar1_07590_hypothetical_protein.pdb	AF-A0A372DXA4-F1-model_v4	0.222	331	255	0	1	331	8	336	1.041e-11	752	A0A372DXA4	WP_008605983.1	GO:0016020	2303334	Hymenobacter sp. CCM 8763	GO:membrane
Halo_Nar1-Halo_Nar1_07590_hypothetical_protein.pdb	AF-A0A1F2R258-F1-model_v4	0.25	344	248	0	2	332	7	350	1.041e-11	752	A0A1F2R258		GO:0016020	1797174	Acidobacteria bacterium RBG_16_70_10	GO:membrane
Halo_Nar1-Halo_Nar1_07590_hypothetical_protein.pdb	AF-K0JLE0-F1-model_v4	0.205	357	262	0	1	331	1	357	1.041e-11	752	K0JLE0	WP_013243434.1	GO:0016020	1161918	Brachyspira pilosicoli strain WesB, Brachyspira pilosicoli str. WesB, Brachyspira pilosicoli WesB	GO:membrane
Halo_Nar1-Halo_Nar1_07590_hypothetical_protein.pdb	AF-A0A426FMS0-F1-model_v4	0.247	338	244	0	2	326	6	343	1.041e-11	752	A0A426FMS0		GO:0016020	2490857	JCM 33297, KCOM 2505, Lautropia dentalis Lim et al. 2019, Lautropia dentalis, Lautropia sp. ChDC F240, Lautropia sp. KCOM 2505, strain ChDC F240	GO:membrane
Halo_Nar1-Halo_Nar1_07590_hypothetical_protein.pdb	AF-T0SH01-F1-model_v4	0.178	347	271	0	2	332	5	351	1.087e-11	751	T0SH01	WP_021274798.1	GO:0016020	1201288	Bacteriovorax sp. Seq25_V	GO:membrane
Halo_Nar1-Halo_Nar1_07590_hypothetical_protein.pdb	AF-A0A850BLZ7-F1-model_v4	0.228	341	256	0	1	332	27	367	1.087e-11	751	A0A850BLZ7		GO:0016020	2268199	Polyangiaceae bacterium	GO:membrane
Halo_Nar1-Halo_Nar1_07590_hypothetical_protein.pdb	AF-A0A1F9FS28-F1-model_v4	0.232	343	253	0	3	332	1	343	1.135e-11	750	A0A1F9FS28		GO:0016020	1797862	Deltaproteobacteria bacterium RIFCSPHIGHO2_02_FULL_44_16	GO:membrane
Halo_Nar1-Halo_Nar1_07590_hypothetical_protein.pdb	AF-A0A7C3UZD5-F1-model_v4	0.256	346	246	0	1	331	27	372	1.135e-11	750	A0A7C3UZD5		GO:0016020	60893	ATCC 700848, Desulfobacca acetoxidans Oude Elferink et al. 1999, Desulfobacca acetoxidans, DSM 11109, strain ASRB2	GO:membrane
Halo_Nar1-Halo_Nar1_07590_hypothetical_protein.pdb	AF-A0A838MK43-F1-model_v4	0.259	336	245	0	1	332	54	389	1.135e-11	750	A0A838MK43		GO:0016020	1978525	Sphingomonadales bacterium	GO:membrane
Halo_Nar1-Halo_Nar1_07590_hypothetical_protein.pdb	AF-A0A497G9V7-F1-model_v4	0.241	333	251	0	1	332	1	333	1.186e-11	749	A0A497G9V7		GO:0016020	2250277	Thermoprotei archaeon	GO:membrane
Halo_Nar1-Halo_Nar1_07590_hypothetical_protein.pdb	AF-A0A351ISN6-F1-model_v4	0.247	344	246	0	1	328	1	344	1.186e-11	749	A0A351ISN6		GO:0016020	2053562	Candidatus Jacksonbacteria bacterium, Jacksonbacteria bacterium	GO:membrane
Halo_Nar1-Halo_Nar1_07590_hypothetical_protein.pdb	AF-A0A7C3YXV5-F1-model_v4	0.224	335	251	0	4	328	19	353	1.186e-11	749	A0A7C3YXV5	XP_009176927.1	GO:0016020	2026735	Deltaproteobacteria bacterium	GO:membrane
Halo_Nar1-Halo_Nar1_07590_hypothetical_protein.pdb	AF-A0A432QEE6-F1-model_v4	0.258	342	246	0	3	334	9	350	1.186e-11	749	A0A432QEE6		GO:0016020	895	Desulfobulbus sp.	GO:membrane
Halo_Nar1-Halo_Nar1_07590_hypothetical_protein.pdb	AF-A0A2E1BE77-F1-model_v4	0.23	342	253	0	3	331	7	348	1.238e-11	748	A0A2E1BE77		GO:0016020	1969699	Martelella sp.	GO:membrane
Halo_Nar1-Halo_Nar1_07590_hypothetical_protein.pdb	AF-A0A538T173-F1-model_v4	0.238	336	248	0	4	329	9	344	1.238e-11	748	A0A538T173		GO:0016020	2212470	Candidatus Eisenbacteria bacterium	GO:membrane
Halo_Nar1-Halo_Nar1_07590_hypothetical_protein.pdb	AF-A0A6C1PMH2-F1-model_v4	0.217	353	259	0	1	332	1	353	1.238e-11	748	A0A6C1PMH2		GO:0016020	1898206	Spirochaetaceae bacterium	GO:membrane
Halo_Nar1-Halo_Nar1_07590_hypothetical_protein.pdb	AF-A0A1G1DGE6-F1-model_v4	0.23	352	256	0	1	334	1	352	1.293e-11	747	A0A1G1DGE6		GO:0016020	1801684	Nitrospinae bacterium RIFCSPLOWO2_02_39_17	GO:membrane
Halo_Nar1-Halo_Nar1_07590_hypothetical_protein.pdb	AF-W4URZ2-F1-model_v4	0.255	339	247	0	1	332	102	440	1.293e-11	747	W4URZ2		GO:0016020	1445607	Bacteroides reticulotermitis JCM 10512, Bacteroides sp. JCM 10512	GO:membrane
Halo_Nar1-Halo_Nar1_07590_hypothetical_protein.pdb	AF-A0A538SWA4-F1-model_v4	0.247	339	248	0	2	331	94	432	1.293e-11	747	A0A538SWA4		GO:0016020	2212470	Candidatus Eisenbacteria bacterium	GO:membrane
Halo_Nar1-Halo_Nar1_07590_hypothetical_protein.pdb	AF-A0A357MLX7-F1-model_v4	0.238	350	252	0	1	332	3	352	1.35e-11	746	A0A357MLX7		GO:0016020	1904441	Paracoccaceae bacterium, Rhodobacteraceae bacterium	GO:membrane
Halo_Nar1-Halo_Nar1_07590_hypothetical_protein.pdb	AF-A0A7X7XFJ4-F1-model_v4	0.263	342	244	0	2	333	27	368	1.35e-11	746	A0A7X7XFJ4		GO:0016020	1978231	Acidobacteriota bacterium	GO:membrane
Halo_Nar1-Halo_Nar1_07590_hypothetical_protein.pdb	AF-A0A839HJ34-F1-model_v4	0.233	347	255	0	1	334	1	347	1.35e-11	746	A0A839HJ34		GO:0016020	1653858	DSM 216, Ophidomonas jenensis Ehrenberg 1838, Ophidomonas jenensis, Rhodospirillum jenense (Ehrenberg 1838) Ellis 1932, Rhodospirillum jenense, Spirillum jenense (Ehrenberg 1838) Trevisan 1879, Spirillum jenense, Thiospirillum crassum Hama 1933, Thiospirillum crassum, Thiospirillum jenense	GO:membrane
Halo_Nar1-Halo_Nar1_07590_hypothetical_protein.pdb	AF-A0A1C3ENQ7-F1-model_v4	0.233	351	252	0	4	333	18	368	1.35e-11	746	A0A1C3ENQ7	WP_068846368.1	GO:0016020	1841610	KCTC 42880, LMG 29153, LMG:29153, Planctomyces sp. JC280, Planctopirus hydrillae, Planctopirus hydrillae Yadav et al. 2018, Planctopirus sp. JC280, strain JC280	GO:membrane
Halo_Nar1-Halo_Nar1_07590_hypothetical_protein.pdb	AF-A0A2V7WQP6-F1-model_v4	0.27	348	239	0	2	329	68	415	1.35e-11	746	A0A2V7WQP6		GO:0016020	1978231	Acidobacteriota bacterium	GO:membrane
Halo_Nar1-Halo_Nar1_07590_hypothetical_protein.pdb	AF-A0A7V6A157-F1-model_v4	0.264	351	244	0	1	332	70	420	1.35e-11	746	A0A7V6A157		GO:0016020	60893	ATCC 700848, Desulfobacca acetoxidans Oude Elferink et al. 1999, Desulfobacca acetoxidans, DSM 11109, strain ASRB2	GO:membrane
Halo_Nar1-Halo_Nar1_07590_hypothetical_protein.pdb	AF-A0A5Q3L8J4-F1-model_v4	0.175	421	273	0	1	332	1	421	1.35e-11	746	A0A5Q3L8J4		GO:0016020	2603660	Planctomycetales bacterium 10988	GO:membrane
Halo_Nar1-Halo_Nar1_07590_hypothetical_protein.pdb	AF-A0A7C4XG93-F1-model_v4	0.197	349	266	0	2	333	6	354	1.41e-11	745	A0A7C4XG93		GO:0016020	2049433	Desulfobacteraceae bacterium	GO:membrane
Halo_Nar1-Halo_Nar1_07590_hypothetical_protein.pdb	AF-A0A5C6FUJ3-F1-model_v4	0.202	348	261	0	2	329	46	393	1.41e-11	745	A0A5C6FUJ3		GO:0016020	2527996	Crateriforma conspicua Peeters et al. 2020, Crateriforma conspicua Peeters et al. 2021, Crateriforma conspicua, DSM 100706, LMG 29792, LMG:29792, Malle 65, Planctomyces sp. LMG 29012, Planctomycetes bacterium Mal65, Planctomycetes bacterium Pan14r, Planctomycetes bacterium V7, strain Mal65, strain Pan14r, strain V7	GO:membrane
Halo_Nar1-Halo_Nar1_07590_hypothetical_protein.pdb	AF-A0A1F5P849-F1-model_v4	0.245	340	248	0	3	331	9	348	1.473e-11	744	A0A1F5P849		GO:0016020	1817832	Candidatus Doudnabacteria bacterium RIFCSPHIGHO2_02_FULL_46_11	GO:membrane
Halo_Nar1-Halo_Nar1_07590_hypothetical_protein.pdb	AF-A0A7C0VJ23-F1-model_v4	0.212	348	260	0	2	332	5	352	1.473e-11	744	A0A7C0VJ23		GO:0016020	1977087	Proteobacteria bacterium, Pseudomonadota bacterium	GO:membrane
Halo_Nar1-Halo_Nar1_07590_hypothetical_protein.pdb	AF-A0A1F9YA81-F1-model_v4	0.224	343	257	0	1	332	2	344	1.473e-11	744	A0A1F9YA81	XP_013753389.1	GO:0016020	1797968	Elusimicrobia bacterium RIFOXYB2_FULL_49_7	GO:membrane
Halo_Nar1-Halo_Nar1_07590_hypothetical_protein.pdb	AF-A0A7S8FGD5-F1-model_v4	0.237	346	252	0	2	332	10	355	1.473e-11	744	A0A7S8FGD5		GO:0016020	2652173	Candidatus Nitrospira kreftii Sakoula et al. 2021, Candidatus Nitrospira kreftii, Candidatus Nitrospira sp. comreactor17	GO:membrane
Halo_Nar1-Halo_Nar1_07590_hypothetical_protein.pdb	AF-A0A847P1Z6-F1-model_v4	0.232	344	253	0	2	332	20	363	1.473e-11	744	A0A847P1Z6		GO:0016020	35828	Fibrobacter sp.	GO:membrane
Halo_Nar1-Halo_Nar1_07590_hypothetical_protein.pdb	AF-A0A7C4Z6B4-F1-model_v4	0.27	327	231	0	2	328	11	327	1.538e-11	743	A0A7C4Z6B4		GO:0016020	2026803	Candidatus Woesearchaeota archaeon	GO:membrane
Halo_Nar1-Halo_Nar1_07590_hypothetical_protein.pdb	AF-M1R649-F1-model_v4	0.198	347	263	0	1	329	5	351	1.538e-11	743	M1R649	WP_015418993.1	GO:0016020	547144	Hydrogenobaculum sp. HO	GO:membrane
Halo_Nar1-Halo_Nar1_07590_hypothetical_protein.pdb	AF-A0A2N1V4T9-F1-model_v4	0.211	348	260	0	3	332	8	355	1.606e-11	742	A0A2N1V4T9		GO:0016020	2013813	Candidatus Melainabacteria bacterium HGW-Melainabacteria-1	GO:membrane
Halo_Nar1-Halo_Nar1_07590_hypothetical_protein.pdb	AF-Q74MM7-F1-model_v4	0.266	326	227	0	8	333	4	313	1.678e-11	741	Q74MM7	XP_004351849.1	GO:0016020	228908	Microarchaeum sp. Kin4-M, Nanoarchaeum equitans Kin4-M, Nanoarchaeum equitans str. Kin4-M	GO:membrane
Halo_Nar1-Halo_Nar1_07590_hypothetical_protein.pdb	AF-A0A521A0S1-F1-model_v4	0.211	344	260	0	3	333	1	344	1.678e-11	741	A0A521A0S1		GO:0016020	2053307	Desulfobulbaceae bacterium	GO:membrane
Halo_Nar1-Halo_Nar1_07590_hypothetical_protein.pdb	AF-A0A349A5U7-F1-model_v4	0.22	339	256	0	1	329	1	339	1.678e-11	741	A0A349A5U7		GO:0016020	48412	Syntrophus sp., Syntrophus sp. (in: bacteria)	GO:membrane
Halo_Nar1-Halo_Nar1_07590_hypothetical_protein.pdb	AF-A0A3N5YLS2-F1-model_v4	0.236	342	250	0	1	328	1	342	1.678e-11	741	A0A3N5YLS2		GO:0016020	1978231	Acidobacteriota bacterium	GO:membrane
Halo_Nar1-Halo_Nar1_07590_hypothetical_protein.pdb	AF-A0A4U0ZW63-F1-model_v4	0.235	348	255	0	1	334	1	348	1.678e-11	741	A0A4U0ZW63		GO:0016020	2569543	Desulforhopalus sp. IMCC35007	GO:membrane
Halo_Nar1-Halo_Nar1_07590_hypothetical_protein.pdb	AF-A0A6A0INV9-F1-model_v4	0.228	341	250	0	4	328	246	586	1.678e-11	741	A0A6A0INV9		GO:0016020	1978231	Acidobacteriota bacterium	GO:membrane
Halo_Nar1-Halo_Nar1_07590_hypothetical_protein.pdb	AF-A0A4P5TI13-F1-model_v4	0.256	329	241	0	3	331	7	331	1.752e-11	740	A0A4P5TI13		GO:0016020	1898104	Bacteroidetes bacterium, Bacteroidota bacterium	GO:membrane
Halo_Nar1-Halo_Nar1_07590_hypothetical_protein.pdb	AF-A0A381GMM3-F1-model_v4	0.258	341	242	0	2	328	5	345	1.83e-11	739	A0A381GMM3		GO:0016020	546	ATCC 8090, Bacterium freundii Braak 1928, Bacterium freundii, CCUG 418, CIP 57.32, Citrobacter ballerupensis, Citrobacter freundii (Braak 1928) Werkman and Gillen 1932, Citrobacter freundii, Citrobacter sp. HPC1276, Citrobacter sp. KDS 3, culture-collection:NRRL:B:2643, DSM 30039, Escherichia freundii (Braak 1928) Yale 1939, Escherichia freundii, HAMBI 1695, IFO 12681, JCM 1657, LMG 3246, LMG:3246, MTCC 1658, NBRC 12681, NCAIM B.01468, NCTC 9750, NRRL B-2643, Salmonella ballerup Kauffmann and Mller 1940, Salmonella ballerup, Salmonella hormaechei Monteverde 1944, Salmonella hormaechei, the Ballerup group of bacteria, the Bethesda group of bacteria	GO:membrane
Halo_Nar1-Halo_Nar1_07590_hypothetical_protein.pdb	AF-A0A6J4JFH6-F1-model_v4	0.223	332	256	0	1	332	6	335	1.83e-11	739	A0A6J4JFH6		GO:0016020	158755	uncultured Cytophagales bacterium, uncultured Cytophagales, unidentified Bacteroides/Flavobacteria/Cytophaga, unidentified Cytophagales bacterium, unidentified cytophagales	GO:membrane
Halo_Nar1-Halo_Nar1_07590_hypothetical_protein.pdb	AF-A0A7X7GSS7-F1-model_v4	0.207	342	258	0	4	329	9	350	1.83e-11	739	A0A7X7GSS7		GO:0016020	2026763	Myxococcales bacterium	GO:membrane
Halo_Nar1-Halo_Nar1_07590_hypothetical_protein.pdb	AF-A0A3E0WWT1-F1-model_v4	0.24	348	249	0	1	329	5	352	1.911e-11	738	A0A3E0WWT1		GO:0016020	351052	Alkalilimnicola ehrlichii Hoeft et al. 2007, Alkalilimnicola ehrlichii, ATCC BAA-1101, culture-collection:ATCC:BAA:1101, DSM 17681, strain MLHE-1	GO:membrane
Halo_Nar1-Halo_Nar1_07590_hypothetical_protein.pdb	AF-A0A497RSA0-F1-model_v4	0.223	349	257	0	1	332	1	349	1.911e-11	738	A0A497RSA0		GO:0016020	2250256	Candidatus Altiarchaeales archaeon	GO:membrane
Halo_Nar1-Halo_Nar1_07590_hypothetical_protein.pdb	AF-A0A7X7NG42-F1-model_v4	0.225	346	257	0	2	333	14	359	1.911e-11	738	A0A7X7NG42		GO:0016020	35828	Fibrobacter sp.	GO:membrane
Halo_Nar1-Halo_Nar1_07590_hypothetical_protein.pdb	AF-A0A1I3EQ97-F1-model_v4	0.226	350	255	0	4	333	9	358	1.911e-11	738	A0A1I3EQ97		GO:0016020	1576369	culture-collection:VKM:B:2887, DSM 26348, Planctomicrobium piriforme Kulichevskaya et al. 2015, Planctomicrobium piriforme, Planctomycetaceae bacterium P3, strain P3, VKM B-2887	GO:membrane
Halo_Nar1-Halo_Nar1_07590_hypothetical_protein.pdb	AF-A0A7I9VLB9-F1-model_v4	0.206	345	264	0	2	334	29	373	1.911e-11	738	A0A7I9VLB9	XP_039240473.1	GO:0016020	2590199	Anaeromyxobacter diazotrophicus Itoh et al. 2022, Anaeromyxobacter diazotrophicus, Anaeromyxobacter sp. Red267, MCCC 1K04211, MCCC-1K04211, MCCC:1K04211, MCCC1K04211, NBRC 114075, NBRC-114075, NBRC:114075, NBRC114075, strain Red267	GO:membrane
Halo_Nar1-Halo_Nar1_07590_hypothetical_protein.pdb	AF-C6E879-F1-model_v4	0.242	350	252	0	1	333	1	350	1.996e-11	737	C6E879	WP_015837308.1	GO:0016020	443144	Geobacter sp. M21	GO:membrane
Halo_Nar1-Halo_Nar1_07590_hypothetical_protein.pdb	AF-A0A6I7PDM8-F1-model_v4	0.229	350	255	0	1	332	7	356	1.996e-11	737	A0A6I7PDM8		GO:0016020	1898206	Spirochaetaceae bacterium	GO:membrane
Halo_Nar1-Halo_Nar1_07590_hypothetical_protein.pdb	AF-A0A842WIK5-F1-model_v4	0.242	334	249	0	1	334	75	403	1.996e-11	737	A0A842WIK5		GO:0016020	2250274	Candidatus Micrarchaeota archaeon	GO:membrane
Halo_Nar1-Halo_Nar1_07590_hypothetical_protein.pdb	AF-A0A532ET18-F1-model_v4	0.252	353	248	0	1	332	1	353	2.084e-11	736	A0A532ET18	XP_009493848.1	GO:0016020	70125	Nitrospira sp.	GO:membrane
Halo_Nar1-Halo_Nar1_07590_hypothetical_protein.pdb	AF-A0A1F6H0H8-F1-model_v4	0.193	346	265	0	4	332	26	371	2.084e-11	736	A0A1F6H0H8		GO:0016020	1817773	Candidatus Lambdaproteobacteria bacterium RIFOXYD2_FULL_56_26	GO:membrane
Halo_Nar1-Halo_Nar1_07590_hypothetical_protein.pdb	AF-A0A3D4AWV7-F1-model_v4	0.245	349	249	0	3	333	26	374	2.084e-11	736	A0A3D4AWV7	XP_019044773.1	GO:0016020	2053570	candidate division WS3 bacterium, Candidatus Latescibacteria bacterium	GO:membrane
Halo_Nar1-Halo_Nar1_07590_hypothetical_protein.pdb	AF-A0A7J3RD25-F1-model_v4	0.217	327	245	0	1	327	3	316	2.177e-11	735	A0A7J3RD25	NP_592892.1	GO:0016020	2026803	Candidatus Woesearchaeota archaeon	GO:membrane
Halo_Nar1-Halo_Nar1_07590_hypothetical_protein.pdb	AF-A0A1G1XMZ3-F1-model_v4	0.211	340	261	0	1	332	3	342	2.177e-11	735	A0A1G1XMZ3		GO:0016020	1797529	Candidatus Brennerbacteria bacterium RIFOXYD1_FULL_41_16	GO:membrane
Halo_Nar1-Halo_Nar1_07590_hypothetical_protein.pdb	AF-A0A1T5AGZ6-F1-model_v4	0.261	331	242	0	2	332	24	352	2.177e-11	735	A0A1T5AGZ6		GO:0016020	1037355	DSM 24967, JCM 17797, Parabacteroides chartae, Parabacteroides chartae Tan et al. 2012, Parabacteroides sp. NS31-3, strain NS31-3	GO:membrane
Halo_Nar1-Halo_Nar1_07590_hypothetical_protein.pdb	AF-A0A1J5T6V5-F1-model_v4	0.243	327	244	0	3	329	10	332	2.273e-11	734	A0A1J5T6V5		GO:0016020	410659	acid mine drainage metagenome, mine drainage metagenome	GO:membrane
Halo_Nar1-Halo_Nar1_07590_hypothetical_protein.pdb	AF-D1B7F5-F1-model_v4	0.222	346	259	0	1	334	6	351	2.273e-11	734	D1B7F5	WP_012870455.1; YP_003318228.1	GO:0016020	525903	Thermanaerovibrio acidaminovorans DSM 6589, Thermanaerovibrio acidaminovorans strain DSM 6589, Thermanaerovibrio acidaminovorans str. DSM 6589	GO:membrane
Halo_Nar1-Halo_Nar1_07590_hypothetical_protein.pdb	AF-A0A843GL45-F1-model_v4	0.231	340	254	0	2	332	6	345	2.273e-11	734	A0A843GL45		GO:0016020	66852	Methanobrevibacter sp.	GO:membrane
Halo_Nar1-Halo_Nar1_07590_hypothetical_protein.pdb	AF-A0A2G2DT44-F1-model_v4	0.247	342	248	0	4	334	7	348	2.273e-11	734	A0A2G2DT44		GO:0016020	2030813	Desulfotalea sp.	GO:membrane
Halo_Nar1-Halo_Nar1_07590_hypothetical_protein.pdb	AF-A0A523HHF5-F1-model_v4	0.211	337	256	0	3	328	21	357	2.273e-11	734	A0A523HHF5		GO:0016020	2026724	Chloroflexota bacterium	GO:membrane
Halo_Nar1-Halo_Nar1_07590_hypothetical_protein.pdb	AF-A0A2W4NKR8-F1-model_v4	0.267	332	240	0	1	329	56	387	2.273e-11	734	A0A2W4NKR8		GO:0016020	1977087	Proteobacteria bacterium, Pseudomonadota bacterium	GO:membrane
Halo_Nar1-Halo_Nar1_07590_hypothetical_protein.pdb	AF-A0A0B7GY90-F1-model_v4	0.164	359	278	0	1	333	1	359	2.374e-11	733	A0A0B7GY90	WP_002696081.1	GO:0016020	162	DSM 110455, NCTC 14362, Spirochaeta phagedenis Noguchi 1912, Spirochaeta phagedenis, strain B43.1, Treponema phagedenis (Noguchi 1912) Brumpt 1922, Treponema phagedenis	GO:membrane
Halo_Nar1-Halo_Nar1_07590_hypothetical_protein.pdb	AF-A0A517W4Z9-F1-model_v4	0.248	373	250	0	1	333	1	373	2.374e-11	733	A0A517W4Z9		GO:0016020	2527964	DSM 101710, Gimesia aquarii, Gimesia aquarii Wiegand et al. 2020, Gimesia aquarii Wiegand et al. 2021, Planctomycetes bacterium V144, Planctomycetes bacterium V202, strain V144, VKM B-3433	GO:membrane
Halo_Nar1-Halo_Nar1_07590_hypothetical_protein.pdb	AF-A0A517ZCR1-F1-model_v4	0.26	370	246	0	1	334	1	370	2.374e-11	733	A0A517ZCR1		GO:0016020	2528026	DSM 100296, LMG 29133, LMG:29133, Maioricimonas rarisocia Rivas-Marin et al. 2020, Maioricimonas rarisocia, Planctomycetes bacterium Mal4, strain Mal4	GO:membrane
Halo_Nar1-Halo_Nar1_07590_hypothetical_protein.pdb	AF-A0A1F3Y2Z1-F1-model_v4	0.199	340	265	0	1	332	1	340	2.479e-11	732	A0A1F3Y2Z1		GO:0016020	1797404	Bdellovibrionales bacterium RIFOXYD1_FULL_55_31	GO:membrane
Halo_Nar1-Halo_Nar1_07590_hypothetical_protein.pdb	AF-A0A3M0Y5K5-F1-model_v4	0.207	331	261	0	2	332	9	338	2.479e-11	732	A0A3M0Y5K5		GO:0016020	2026773	Candidatus Pacearchaeota archaeon	GO:membrane
Halo_Nar1-Halo_Nar1_07590_hypothetical_protein.pdb	AF-A0A8B5WMS8-F1-model_v4	0.227	346	256	0	1	332	6	351	2.479e-11	732	A0A8B5WMS8		GO:0016020	1898206	Spirochaetaceae bacterium	GO:membrane
Halo_Nar1-Halo_Nar1_07590_hypothetical_protein.pdb	AF-A0A849P6W7-F1-model_v4	0.219	341	255	0	4	331	9	349	2.479e-11	732	A0A849P6W7	XP_813340.1	GO:0016020	1631957	CCUG 64465, CECT 8400, Pelistega sp. 3340-03, Pelistega sp. DICM11-00060-1A, Pelistega sp. ZTA10-00042-1C, Pelistega suis, Pelistega suis Vela et al. 2015, strain 3340-03	GO:membrane
Halo_Nar1-Halo_Nar1_07590_hypothetical_protein.pdb	AF-A0A521HHM9-F1-model_v4	0.245	327	245	0	2	328	7	332	2.589e-11	731	A0A521HHM9	XP_018739684.1	GO:0016020	1898104	Bacteroidetes bacterium, Bacteroidota bacterium	GO:membrane
Halo_Nar1-Halo_Nar1_07590_hypothetical_protein.pdb	AF-A0A7V3EET4-F1-model_v4	0.233	355	254	0	2	333	68	422	2.589e-11	731	A0A7V3EET4		GO:0016020	2026792	Spirochaetales bacterium	GO:membrane
Halo_Nar1-Halo_Nar1_07590_hypothetical_protein.pdb	AF-A0A517QGL6-F1-model_v4	0.25	373	249	0	1	333	1	373	2.589e-11	731	A0A517QGL6		GO:0016020	2527978	DSM 100416, Gimesia panareensis, Gimesia panareensis Wiegand et al. 2020, Gimesia panareensis Wiegand et al. 2021, LMG 29082, LMG:29082, Planctomycetes bacterium Enr10, Planctomycetes bacterium Pan110, Planctomycetes bacterium Pan153, strain Enr10, strain Enrichment 10	GO:membrane
Halo_Nar1-Halo_Nar1_07590_hypothetical_protein.pdb	AF-A0A662C3Z2-F1-model_v4	0.195	346	267	0	1	333	5	350	2.824e-11	729	A0A662C3Z2	XP_012894865.1	GO:0016020	1898104	Bacteroidetes bacterium, Bacteroidota bacterium	GO:membrane
Halo_Nar1-Halo_Nar1_07590_hypothetical_protein.pdb	AF-A0A0S4LQ13-F1-model_v4	0.243	349	250	0	2	332	11	359	2.824e-11	729	A0A0S4LQ13		GO:0016020	1742973	Candidatus Nitrospira nitrificans, Candidatus Nitrospira nitrificans van Kessel et al. 2015, Nitrospira nitrificans, Nitrospira sp. 2 'RAS filter enrichment'	GO:membrane
Halo_Nar1-Halo_Nar1_07590_hypothetical_protein.pdb	AF-A0A174DL49-F1-model_v4	0.255	328	244	0	1	328	2	329	2.949e-11	728	A0A174DL49	WP_022276550.1	GO:0016020	338188	Bacteroides finegoldii Bakir et al. 2006, Bacteroides finegoldii, DSM 17565, JCM 13345, strain 199	GO:membrane
Halo_Nar1-Halo_Nar1_07590_hypothetical_protein.pdb	AF-A0A1F7V8L9-F1-model_v4	0.225	341	256	0	1	331	4	344	2.949e-11	728	A0A1F7V8L9		GO:0016020	1802408	Candidatus Uhrbacteria bacterium RIFCSPLOWO2_02_FULL_48_18	GO:membrane
Halo_Nar1-Halo_Nar1_07590_hypothetical_protein.pdb	AF-A0A3D4AE48-F1-model_v4	0.237	330	250	0	1	328	1	330	3.08e-11	727	A0A3D4AE48		GO:0016020	1898104	Bacteroidetes bacterium, Bacteroidota bacterium	GO:membrane
Halo_Nar1-Halo_Nar1_07590_hypothetical_protein.pdb	AF-A0A4Q3VCC0-F1-model_v4	0.213	345	261	0	2	334	10	354	3.08e-11	727	A0A4Q3VCC0		GO:0016020	1869227	Bacteria bacterium, Bacterial sp., Bacteria sp., bacterium, Bacterium sp., unclassified bacterium, unidentified bacteria, unidentified bacterium, unidentified eubacterium, unknown bacteria, Unknown eubacteria, Unknown eubacterium	GO:membrane
Halo_Nar1-Halo_Nar1_07590_hypothetical_protein.pdb	AF-A0A6C1RJ12-F1-model_v4	0.212	343	258	0	4	332	14	356	3.216e-11	726	A0A6C1RJ12		GO:0016020	1898206	Spirochaetaceae bacterium	GO:membrane
Halo_Nar1-Halo_Nar1_07590_hypothetical_protein.pdb	AF-A0A1V4YUH8-F1-model_v4	0.225	339	257	0	1	332	8	346	3.508e-11	724	A0A1V4YUH8	XP_006424088.1	GO:0016020	1811676	Methanobacterium sp. PtaU1.Bin242	GO:membrane
Halo_Nar1-Halo_Nar1_07590_hypothetical_protein.pdb	AF-A0A2W4K2D1-F1-model_v4	0.232	347	254	0	1	332	4	350	3.508e-11	724	A0A2W4K2D1		GO:0016020	2053573	Candidatus Margulisbacteria bacterium	GO:membrane
Halo_Nar1-Halo_Nar1_07590_hypothetical_protein.pdb	AF-A0A1P8W8U0-F1-model_v4	0.224	338	255	0	2	330	22	359	3.508e-11	724	A0A1P8W8U0		GO:0016020	1891926	DSM 27554, Fuerstia marisgermanicae Kohn et al. 2016, Fuerstia marisgermanicae, Fuerstiella marisgermanici corrig. Kohn et al. 2019, Fuerstiella marisgermanici Kohn et al. 2020, Fuerstiella marisgermanici, LMG 27831, LMG:27831, Planctomycetes bacterium NH11, strain NH11	GO:membrane
Halo_Nar1-Halo_Nar1_07590_hypothetical_protein.pdb	AF-A0A1M7YBH1-F1-model_v4	0.193	346	268	0	1	333	50	395	3.508e-11	724	A0A1M7YBH1		GO:0016020	1121416	Desulfopila aestuarii DSM 18488	GO:membrane
Halo_Nar1-Halo_Nar1_07590_hypothetical_protein.pdb	AF-A0A2V6XDW0-F1-model_v4	0.215	340	261	0	1	333	1	340	3.664e-11	723	A0A2V6XDW0		GO:0016020	2053607	Candidatus Rokubacteria bacterium, Rokubacteria bacterium	GO:membrane
Halo_Nar1-Halo_Nar1_07590_hypothetical_protein.pdb	AF-A0A7C4J3E1-F1-model_v4	0.242	341	252	0	1	333	13	353	3.664e-11	723	A0A7C4J3E1		GO:0016020	2202144	Spirochaetota bacterium	GO:membrane
Halo_Nar1-Halo_Nar1_07590_hypothetical_protein.pdb	AF-A0A534PUY2-F1-model_v4	0.235	335	249	0	4	329	11	345	3.664e-11	723	A0A534PUY2		GO:0016020	2026735	Deltaproteobacteria bacterium	GO:membrane
Halo_Nar1-Halo_Nar1_07590_hypothetical_protein.pdb	AF-A0A7C4Q121-F1-model_v4	0.231	358	255	0	1	333	15	372	3.664e-11	723	A0A7C4Q121		GO:0016020	2202144	Spirochaetota bacterium	GO:membrane
Halo_Nar1-Halo_Nar1_07590_hypothetical_protein.pdb	AF-A0A142WS34-F1-model_v4	0.196	413	266	0	1	332	39	451	3.664e-11	723	A0A142WS34		GO:0016020	1632864	Planctomyces sp. SH-PL14	GO:membrane
Halo_Nar1-Halo_Nar1_07590_hypothetical_protein.pdb	AF-A0A4P7RH04-F1-model_v4	0.238	333	243	0	9	328	3	335	3.826e-11	722	A0A4P7RH04	XP_031746505.1	GO:0016020	2565558	Hydrogenophaga sp. PAMC20947	GO:membrane
Halo_Nar1-Halo_Nar1_07590_hypothetical_protein.pdb	AF-A0A1G3LZ89-F1-model_v4	0.23	352	253	0	3	332	10	361	3.826e-11	722	A0A1G3LZ89		GO:0016020	1802176	Spirochaetes bacterium GWB1_59_5	GO:membrane
Halo_Nar1-Halo_Nar1_07590_hypothetical_protein.pdb	AF-A0A838ZUH0-F1-model_v4	0.25	336	250	0	1	334	1	336	3.996e-11	721	A0A838ZUH0		GO:0016020	2745851	KCTC 72160, MCCC 1H00369, Moheibacter lacus Liu et al. 2021, Moheibacter lacus, Moheibacter sp. BDHS18, strain BDHS18	GO:membrane
Halo_Nar1-Halo_Nar1_07590_hypothetical_protein.pdb	AF-A0A847LUD9-F1-model_v4	0.2	349	262	0	1	328	1	349	4.173e-11	720	A0A847LUD9		GO:0016020	2699745	Exilispira sp.	GO:membrane
Halo_Nar1-Halo_Nar1_07590_hypothetical_protein.pdb	AF-A0A7X7E4Z2-F1-model_v4	0.241	348	252	0	1	333	23	370	4.173e-11	720	A0A7X7E4Z2		GO:0016020	35828	Fibrobacter sp.	GO:membrane
Halo_Nar1-Halo_Nar1_07590_hypothetical_protein.pdb	AF-A0A0K1E8H8-F1-model_v4	0.23	334	252	0	1	328	1	334	4.358e-11	719	A0A0K1E8H8	WP_050429425.1	GO:0016020	52	Chondromyces crocatus Berkeley and Curtis 1874, Chondromyces crocatus, DSM 14714, JCM 12616, Myxobotrys variabilis, Myxobotrys variabilis Zukal 1896, strain Cm c5, TC 601	GO:membrane
Halo_Nar1-Halo_Nar1_07590_hypothetical_protein.pdb	AF-A0A2H0DRB6-F1-model_v4	0.238	344	248	0	4	329	38	381	4.358e-11	719	A0A2H0DRB6		GO:0016020	2014312	Elusimicrobia bacterium CG22_combo_CG10-13_8_21_14_all_63_91	GO:membrane
Halo_Nar1-Halo_Nar1_07590_hypothetical_protein.pdb	AF-A0A533YQM6-F1-model_v4	0.25	356	250	0	1	334	74	429	4.358e-11	719	A0A533YQM6		GO:0016020	2026887	Nitrospirae bacterium, Nitrospirota bacterium	GO:membrane
Halo_Nar1-Halo_Nar1_07590_hypothetical_protein.pdb	AF-A0A814YK75-F1-model_v4	0.206	361	262	0	2	332	38	398	4.551e-11	718	A0A814YK75		GO:0016020	1234261	Didymodactylos carnosus Milne, 1916, Didymodactylos carnosus	GO:membrane
Halo_Nar1-Halo_Nar1_07590_hypothetical_protein.pdb	AF-A0A4U1AEZ8-F1-model_v4	0.251	348	249	0	1	334	1	348	4.964e-11	716	A0A4U1AEZ8		GO:0016020	2569542	Desulfopila sp. IMCC35006	GO:membrane
Halo_Nar1-Halo_Nar1_07590_hypothetical_protein.pdb	AF-A0A3E0NEA5-F1-model_v4	0.245	351	245	0	8	333	3	353	4.964e-11	716	A0A3E0NEA5		GO:0016020	2026780	Planctomycetaeota bacterium, Planctomycetes bacterium, Planctomycetota bacterium	GO:membrane
Halo_Nar1-Halo_Nar1_07590_hypothetical_protein.pdb	AF-A0A1G2CM33-F1-model_v4	0.255	328	241	0	2	326	5	332	5.184e-11	715	A0A1G2CM33		GO:0016020	1798651	Candidatus Liptonbacteria bacterium RIFCSPLOWO2_01_FULL_53_13	GO:membrane
Halo_Nar1-Halo_Nar1_07590_hypothetical_protein.pdb	AF-A0A4Q6AIE2-F1-model_v4	0.237	331	250	0	2	332	7	335	5.184e-11	715	A0A4Q6AIE2		GO:0016020	2044944	Sphingobacteriales bacterium	GO:membrane
Halo_Nar1-Halo_Nar1_07590_hypothetical_protein.pdb	AF-A0A2E9VR60-F1-model_v4	0.229	371	254	0	4	333	16	386	5.414e-11	714	A0A2E9VR60		GO:0016020	2024857	Rubinisphaera sp.	GO:membrane
Halo_Nar1-Halo_Nar1_07590_hypothetical_protein.pdb	AF-A0A4P5TLE8-F1-model_v4	0.229	318	242	0	12	329	2	316	5.654e-11	713	A0A4P5TLE8		GO:0016020	1898104	Bacteroidetes bacterium, Bacteroidota bacterium	GO:membrane
Halo_Nar1-Halo_Nar1_07590_hypothetical_protein.pdb	AF-A0A7C5L826-F1-model_v4	0.23	355	256	0	1	334	1	355	5.654e-11	713	A0A7C5L826		GO:0016020	63363	Aquifex aeolicus Huber and Stetter 2001, Aquifex aeolicus, strain VF5	GO:membrane
Halo_Nar1-Halo_Nar1_07590_hypothetical_protein.pdb	AF-A0A3D3PHY4-F1-model_v4	0.233	341	251	0	4	331	11	351	5.654e-11	713	A0A3D3PHY4		GO:0016020	1871070	Oxalobacteraceae bacterium	GO:membrane
Halo_Nar1-Halo_Nar1_07590_hypothetical_protein.pdb	AF-A0A355EYV8-F1-model_v4	0.252	345	247	0	2	332	29	373	5.654e-11	713	A0A355EYV8	XP_019853882.1	GO:0016020	1978231	Acidobacteriota bacterium	GO:membrane
Halo_Nar1-Halo_Nar1_07590_hypothetical_protein.pdb	AF-A0A3A0GBA6-F1-model_v4	0.209	347	256	0	10	334	2	348	5.905e-11	712	A0A3A0GBA6		GO:0016020	1869227	Bacteria bacterium, Bacterial sp., Bacteria sp., bacterium, Bacterium sp., unclassified bacterium, unidentified bacteria, unidentified bacterium, unidentified eubacterium, unknown bacteria, Unknown eubacteria, Unknown eubacterium	GO:membrane
Halo_Nar1-Halo_Nar1_07590_hypothetical_protein.pdb	AF-A0A2V7U9K8-F1-model_v4	0.201	344	264	0	2	333	10	353	5.905e-11	712	A0A2V7U9K8		GO:0016020	1978231	Acidobacteriota bacterium	GO:membrane
Halo_Nar1-Halo_Nar1_07590_hypothetical_protein.pdb	AF-A0A523C5S5-F1-model_v4	0.215	347	261	0	1	333	7	353	6.167e-11	711	A0A523C5S5		GO:0016020	2026735	Deltaproteobacteria bacterium	GO:membrane
Halo_Nar1-Halo_Nar1_07590_hypothetical_protein.pdb	AF-A0A651DZG2-F1-model_v4	0.22	348	258	0	1	332	6	353	6.167e-11	711	A0A651DZG2		GO:0016020	1898206	Spirochaetaceae bacterium	GO:membrane
Halo_Nar1-Halo_Nar1_07590_hypothetical_protein.pdb	AF-F0SRA8-F1-model_v4	0.237	373	251	0	4	333	43	415	6.167e-11	711	F0SRA8		GO:0016020	756272	Planctomyces brasiliensis ATCC 49424, Planctomyces brasiliensis DSM 5305, Planctomyces brasiliensis strain DSM 5305, Planctomyces brasiliensis str. DSM 5305, Rubinisphaera brasiliensis DSM 5305	GO:membrane
Halo_Nar1-Halo_Nar1_07590_hypothetical_protein.pdb	AF-A0A6N2E4H9-F1-model_v4	0.197	344	265	0	2	332	8	351	6.44e-11	710	A0A6N2E4H9		GO:0016020	1898206	Spirochaetaceae bacterium	GO:membrane
Halo_Nar1-Halo_Nar1_07590_hypothetical_protein.pdb	AF-A0A0K1QF89-F1-model_v4	0.251	332	246	0	3	331	26	357	6.44e-11	710	A0A0K1QF89		GO:0016020	1391654	DSM 27648, Labilithrix luteola, Labilithrix luteola Yamamoto et al. 2014, NBRC 109946, Sorangiineae bacterium B00002, strain B00002	GO:membrane
Halo_Nar1-Halo_Nar1_07590_hypothetical_protein.pdb	AF-C9M5D9-F1-model_v4	0.197	344	266	0	1	332	10	353	6.726e-11	709	C9M5D9	WP_008519659.1	GO:0016020	645512	Jonquetella anthropi E3_33 E1, Jonquetella anthropi strain E3_33 E1, Jonquetella anthropi str. E3_33 E1	GO:membrane
Halo_Nar1-Halo_Nar1_07590_hypothetical_protein.pdb	AF-A0A2G6BZ67-F1-model_v4	0.225	351	257	0	1	332	1	351	7.024e-11	708	A0A2G6BZ67		GO:0016020	2030808	Candidatus Cloacimonadota bacterium, Candidatus Cloacimonetes bacterium	GO:membrane
Halo_Nar1-Halo_Nar1_07590_hypothetical_protein.pdb	AF-A0A348NXJ0-F1-model_v4	0.198	348	265	0	1	331	5	352	7.024e-11	708	A0A348NXJ0		GO:0016020	2044594	Candidatus Delongbacteria bacterium	GO:membrane
Halo_Nar1-Halo_Nar1_07590_hypothetical_protein.pdb	AF-A0A1F7I3B3-F1-model_v4	0.215	319	239	0	27	331	4	322	7.661e-11	706	A0A1F7I3B3	XP_031536251.1	GO:0016020	1802053	Candidatus Roizmanbacteria bacterium RIFCSPHIGHO2_12_FULL_42_10	GO:membrane
Halo_Nar1-Halo_Nar1_07590_hypothetical_protein.pdb	AF-A0A2V7Y0J5-F1-model_v4	0.225	342	256	0	3	333	10	351	7.661e-11	706	A0A2V7Y0J5		GO:0016020	1978231	Acidobacteriota bacterium	GO:membrane
Halo_Nar1-Halo_Nar1_07590_hypothetical_protein.pdb	AF-A0A2E8AY06-F1-model_v4	0.174	470	274	0	1	333	1	470	7.661e-11	706	A0A2E8AY06		GO:0016020	2026779	Planctomycetaceae bacterium	GO:membrane
Halo_Nar1-Halo_Nar1_07590_hypothetical_protein.pdb	AF-A0A2E6VUG1-F1-model_v4	0.215	339	254	0	3	327	9	347	8.001e-11	705	A0A2E6VUG1		GO:0016020	2026763	Myxococcales bacterium	GO:membrane
Halo_Nar1-Halo_Nar1_07590_hypothetical_protein.pdb	AF-A0A539ELR9-F1-model_v4	0.222	356	259	0	1	334	9	364	8.001e-11	705	A0A539ELR9		GO:0016020	2030800	Elusimicrobiota bacterium	GO:membrane
Halo_Nar1-Halo_Nar1_07590_hypothetical_protein.pdb	AF-A0A3M1FCF1-F1-model_v4	0.254	309	225	0	23	331	2	304	8.355e-11	704	A0A3M1FCF1		GO:0016020	2026803	Candidatus Woesearchaeota archaeon	GO:membrane
Halo_Nar1-Halo_Nar1_07590_hypothetical_protein.pdb	AF-A0A1F7VFZ1-F1-model_v4	0.228	344	253	0	1	329	1	344	8.355e-11	704	A0A1F7VFZ1	XP_007419223.1	GO:0016020	1802410	Candidatus Uhrbacteria bacterium RIFCSPLOWO2_02_FULL_51_9	GO:membrane
Halo_Nar1-Halo_Nar1_07590_hypothetical_protein.pdb	AF-A0A1F7UT52-F1-model_v4	0.283	306	214	0	35	333	2	307	8.726e-11	703	A0A1F7UT52		GO:0016020	1802402	Candidatus Uhrbacteria bacterium RIFCSPLOWO2_01_FULL_47_25	GO:membrane
Halo_Nar1-Halo_Nar1_07590_hypothetical_protein.pdb	AF-A0A7C4P2H5-F1-model_v4	0.272	326	234	0	3	328	21	342	8.726e-11	703	A0A7C4P2H5		GO:0016020	1898104	Bacteroidetes bacterium, Bacteroidota bacterium	GO:membrane
Halo_Nar1-Halo_Nar1_07590_hypothetical_protein.pdb	AF-A0A7V9BSZ0-F1-model_v4	0.183	354	270	0	1	332	8	361	8.726e-11	703	A0A7V9BSZ0		GO:0016020	2026735	Deltaproteobacteria bacterium	GO:membrane
Halo_Nar1-Halo_Nar1_07590_hypothetical_protein.pdb	AF-A0A6L4ALM2-F1-model_v4	0.232	345	254	0	1	332	32	376	8.726e-11	703	A0A6L4ALM2		GO:0016020	2053307	Desulfobulbaceae bacterium	GO:membrane
Halo_Nar1-Halo_Nar1_07590_hypothetical_protein.pdb	AF-A0A2P8F7M6-F1-model_v4	0.229	348	254	0	2	331	77	424	8.726e-11	703	A0A2P8F7M6		GO:0016020	1662395	DSM 100673, JCM 30900, Shimia abyssi, Shimia abyssi Wirth and Whitman 2018, strain JAMH 043, Thalassobius abyssi Nogi et al. 2016, Thalassobius abyssi, Thalassobius sp. JAMH043	GO:membrane
Halo_Nar1-Halo_Nar1_07590_hypothetical_protein.pdb	AF-A0A1F9YUM6-F1-model_v4	0.196	340	261	0	2	327	19	358	9.113e-11	702	A0A1F9YUM6		GO:0016020	1797973	Elusimicrobia bacterium RIFOXYD2_FULL_34_15	GO:membrane
Halo_Nar1-Halo_Nar1_07590_hypothetical_protein.pdb	AF-A0A1F3VAX8-F1-model_v4	0.235	335	251	0	4	332	10	344	9.113e-11	702	A0A1F3VAX8		GO:0016020	1797396	Bdellovibrionales bacterium RIFOXYC1_FULL_39_130	GO:membrane
Halo_Nar1-Halo_Nar1_07590_hypothetical_protein.pdb	AF-A0A2S8AFQ6-F1-model_v4	0.224	328	254	0	1	328	5	332	9.517e-11	701	A0A2S8AFQ6		GO:0016020	1679466	Apibacter adventoris Kwong and Moran 2016, Apibacter adventoris, Bacteroidetes bacterium wkB180, Bacteroidetes bacterium wkB301, culture-collection:NRRL:B:65307, NCIMB 14986, NRRL B-65307, strain wkB301	GO:membrane
Halo_Nar1-Halo_Nar1_07590_hypothetical_protein.pdb	AF-A0A838W5Z6-F1-model_v4	0.266	307	216	0	35	329	2	308	9.517e-11	701	A0A838W5Z6		GO:0016020	2026742	Gemmatimonadota bacterium	GO:membrane
Halo_Nar1-Halo_Nar1_07590_hypothetical_protein.pdb	AF-A0A257V8L9-F1-model_v4	0.237	354	251	0	1	330	1	354	9.517e-11	701	A0A257V8L9		GO:0016020	1970487	Acidobacteria bacterium 37-71-11	GO:membrane
Halo_Nar1-Halo_Nar1_07590_hypothetical_protein.pdb	AF-B4UE83-F1-model_v4	0.228	337	252	0	3	329	10	346	1.038e-10	699	B4UE83	WP_012524857.1	GO:0016020	447217	Anaeromyxobacter sp. K	GO:membrane
Halo_Nar1-Halo_Nar1_07590_hypothetical_protein.pdb	AF-A0A379DF52-F1-model_v4	0.227	329	250	0	1	329	13	337	1.038e-10	699	A0A379DF52	WP_018359809.1	GO:0016020	28115	ATCC 33141, ATCC 49407 [[Bacteroides salivosus Love et al. 1987]], Bacteroides macacae (Slots and Genco 1980) Coykendall et al. 1980, Bacteroides macacae, Bacteroides melaninogenicus subsp. macacae Slots and Genco 1980, Bacteroides melaninogenicus subsp. macacae, Bacteroides salivosus Love et al. 1987, Bacteroides salivosus, CCUG 47703, DSM 20710, JCM 13914, NCTC 11632 [[Bacteroides salivosus Love et al. 1987]], NCTC 13100, Porphyromonas macacae, Porphyromonas macacae (Slots and Genco 1980) Love 1995, Porphyromonas salivosa (Love et al. 1987) Love et al. 1992, Porphyromonas salivosa Love et al. 1992, Porphyromonas salivosa, Slots strain 7728-L6C, strain 7728-L6C, VPB 157 [[Bacteroides salivosus Love et al. 1987]]	GO:membrane
Halo_Nar1-Halo_Nar1_07590_hypothetical_protein.pdb	AF-A0A4Y9SKF7-F1-model_v4	0.244	337	245	0	4	328	38	374	1.038e-10	699	A0A4Y9SKF7		GO:0016020	2562153	LMG 31738, LMG:31738, Massilia horti Peta et al. 2021, Massilia horti, Massilia sp. ONC3, NRRL B-65553, strain ONC3	GO:membrane
Halo_Nar1-Halo_Nar1_07590_hypothetical_protein.pdb	AF-A0A2G5PEN9-F1-model_v4	0.195	341	262	0	1	327	6	346	1.038e-10	699	A0A2G5PEN9		GO:0016020	85968	ATCC 51384, CCUG 37586, CIP 103465, DSM 44177, JCM 12273, Mycobacterium brumae Luquin et al. 1993, Mycobacterium brumae, Mycolicibacterium brumae (Luquin et al. 1993) Gupta et al. 2018, Mycolicibacterium brumae, strain CR-270	GO:membrane
Halo_Nar1-Halo_Nar1_07590_hypothetical_protein.pdb	AF-A0A0D5XYA5-F1-model_v4	0.237	310	225	0	33	328	4	313	1.084e-10	698	A0A0D5XYA5		GO:0016020	587753	ATCC 9446, Bacillus chlororaphis Guignard and Sauvageau 1894, Bacillus chlororaphis, CCUG 552 B, CFBP 2132, CIP 63.22, culture-collection:VKM:B:1246, DSM 50083, HAMBI 2011, IFO 3904, JCM 2778, LMG 5004, LMG:5004, NBRC 3904, NCCB 76041, NCIB 9392, NCIMB 9392, NCTC 13002, Pseudomonas chlororaphis (Guignard and Sauvageau 1894) Bergey et al. 1930 (Approved Lists 1980) emend. Peix et al. 2007, Pseudomonas chlororaphis, Pseudomonas sp. UFB2, VKM B-1246	GO:membrane
Halo_Nar1-Halo_Nar1_07590_hypothetical_protein.pdb	AF-A0A1I0BEG8-F1-model_v4	0.207	335	260	0	1	329	1	335	1.084e-10	698	A0A1I0BEG8		GO:0016020	1353158	DSM 26966, JCM 19278, Methanococcoides sp. SLH33, Methanococcoides vulcani L'Haridon et al. 2014, Methanococcoides vulcani, strain SLH 33, strain SLH33	GO:membrane
Halo_Nar1-Halo_Nar1_07590_hypothetical_protein.pdb	AF-A0A3L7QCI0-F1-model_v4	0.204	379	264	0	1	333	1	379	1.084e-10	698	A0A3L7QCI0		GO:0016020	2026780	Planctomycetaeota bacterium, Planctomycetes bacterium, Planctomycetota bacterium	GO:membrane
Halo_Nar1-Halo_Nar1_07590_hypothetical_protein.pdb	AF-A0A133Y327-F1-model_v4	0.202	330	262	0	1	329	57	386	1.084e-10	698	A0A133Y327	WP_066040281.1	GO:0016020	1497953	Bacteroidales bacterium KA00251	GO:membrane
Halo_Nar1-Halo_Nar1_07590_hypothetical_protein.pdb	AF-A0A3B8WSC1-F1-model_v4	0.223	354	255	0	4	332	9	362	1.132e-10	697	A0A3B8WSC1		GO:0016020	166	Treponema sp.	GO:membrane
Halo_Nar1-Halo_Nar1_07590_hypothetical_protein.pdb	AF-A0A2V8TCK7-F1-model_v4	0.205	412	262	0	1	330	1	412	1.132e-10	697	A0A2V8TCK7		GO:0016020	1978231	Acidobacteriota bacterium	GO:membrane
Halo_Nar1-Halo_Nar1_07590_hypothetical_protein.pdb	AF-A0A4Q3JZ86-F1-model_v4	0.2	337	258	0	2	325	8	344	1.235e-10	695	A0A4Q3JZ86		GO:0016020	2026763	Myxococcales bacterium	GO:membrane
Halo_Nar1-Halo_Nar1_07590_hypothetical_protein.pdb	AF-A0A7J4J9L5-F1-model_v4	0.248	324	232	0	1	324	1	310	1.289e-10	694	A0A7J4J9L5		GO:0016020	2026764	Nanoarchaeota archaeon	GO:membrane
Halo_Nar1-Halo_Nar1_07590_hypothetical_protein.pdb	AF-E5Y4Z8-F1-model_v4	0.216	336	254	0	10	334	4	339	1.289e-10	694	E5Y4Z8	WP_009379019.1	GO:0016020	563192	Bilophila wadsworthia 3_1_6, Bilophila wadsworthia str. 3_1_6, Bilophila wadsworthia strain 3_1_6	GO:membrane
Halo_Nar1-Halo_Nar1_07590_hypothetical_protein.pdb	AF-A0A1F3T7L3-F1-model_v4	0.218	336	257	0	2	331	8	343	1.347e-10	693	A0A1F3T7L3		GO:0016020	1797391	Bdellovibrionales bacterium RIFOXYA1_FULL_36_14	GO:membrane
Halo_Nar1-Halo_Nar1_07590_hypothetical_protein.pdb	AF-A0A0K1PX09-F1-model_v4	0.237	339	253	0	2	333	7	345	1.347e-10	693	A0A0K1PX09		GO:0016020	1391654	DSM 27648, Labilithrix luteola, Labilithrix luteola Yamamoto et al. 2014, NBRC 109946, Sorangiineae bacterium B00002, strain B00002	GO:membrane
Halo_Nar1-Halo_Nar1_07590_hypothetical_protein.pdb	AF-A0A1F7F4B2-F1-model_v4	0.249	324	234	0	1	312	1	324	1.406e-10	692	A0A1F7F4B2		GO:0016020	1817890	Candidatus Raymondbacteria bacterium RIFOXYD12_FULL_49_13	GO:membrane
Halo_Nar1-Halo_Nar1_07590_hypothetical_protein.pdb	AF-A0A1I1DHF6-F1-model_v4	0.222	328	252	0	1	328	6	330	1.406e-10	692	A0A1I1DHF6		GO:0016020	927664	Flexibacter flexilis ATCC 23079, Flexibacter flexilis DSM 6793, Flexibacter flexilis IFO 15060, Flexibacter flexilis strain DSM 6793, Flexibacter flexilis str. DSM 6793	GO:membrane
Halo_Nar1-Halo_Nar1_07590_hypothetical_protein.pdb	AF-A0A2W2C3D7-F1-model_v4	0.231	327	248	0	3	329	13	335	1.406e-10	692	A0A2W2C3D7	XP_005706230.1	GO:0016020	1649169	JCM 31014, KCTC 42277, strain T1-10, Taibaiella soli Kim et al. 2016, Taibaiella soli, Taibaiella sp. T1-10	GO:membrane
Halo_Nar1-Halo_Nar1_07590_hypothetical_protein.pdb	AF-I4B816-F1-model_v4	0.205	346	264	0	1	333	19	364	1.406e-10	692	I4B816	WP_014803925.1	GO:0016020	869212	Turneriella parva DSM 21527, Turneriella parva H, Turneriella parva NCTC 11395, Turneriella parva strain DSM 21527, Turneriella parva str. DSM 21527	GO:membrane
Halo_Nar1-Halo_Nar1_07590_hypothetical_protein.pdb	AF-A0A1F9KJM3-F1-model_v4	0.24	344	252	0	1	332	1	344	1.469e-10	691	A0A1F9KJM3		GO:0016020	1797895	Deltaproteobacteria bacterium RIFOXYA12_FULL_58_15	GO:membrane
Halo_Nar1-Halo_Nar1_07590_hypothetical_protein.pdb	AF-A0A2G6QPM3-F1-model_v4	0.2	354	265	0	2	333	13	366	1.469e-10	691	A0A2G6QPM3		GO:0016020	166	Treponema sp.	GO:membrane
Halo_Nar1-Halo_Nar1_07590_hypothetical_protein.pdb	AF-A0A2G6MCI1-F1-model_v4	0.25	342	248	0	4	334	8	349	1.469e-10	691	A0A2G6MCI1		GO:0016020	894	ATCC 33891, culture-collection:VKM:B:1956, Desulfobulbus propionicus, Desulfobulbus propionicus Widdel 1981, DSM 2032, strain 1pr3, VKM B-1956	GO:membrane
Halo_Nar1-Halo_Nar1_07590_hypothetical_protein.pdb	AF-A0A7I9VG45-F1-model_v4	0.204	340	260	0	2	329	4	343	1.534e-10	690	A0A7I9VG45		GO:0016020	2590199	Anaeromyxobacter diazotrophicus Itoh et al. 2022, Anaeromyxobacter diazotrophicus, Anaeromyxobacter sp. Red267, MCCC 1K04211, MCCC-1K04211, MCCC:1K04211, MCCC1K04211, NBRC 114075, NBRC-114075, NBRC:114075, NBRC114075, strain Red267	GO:membrane
Halo_Nar1-Halo_Nar1_07590_hypothetical_protein.pdb	AF-A0A838QXX6-F1-model_v4	0.214	334	259	0	3	332	25	358	1.673e-10	688	A0A838QXX6		GO:0016020	2715253	Pirellulales bacterium	GO:membrane
Halo_Nar1-Halo_Nar1_07590_hypothetical_protein.pdb	AF-A0A257TTI4-F1-model_v4	0.188	461	270	0	1	333	213	673	1.673e-10	688	A0A257TTI4		GO:0016020	1970542	Planctomycetia bacterium 21-64-5	GO:membrane
Halo_Nar1-Halo_Nar1_07590_hypothetical_protein.pdb	AF-S0G2I5-F1-model_v4	0.213	352	261	0	2	334	7	358	1.747e-10	687	S0G2I5	WP_006963778.1	GO:0016020	1286635	Desulfotignum phosphitoxidans DSM 13687, Desulfotignum phosphitoxidans FiPS-3	GO:membrane
Halo_Nar1-Halo_Nar1_07590_hypothetical_protein.pdb	AF-A0A4Q3A032-F1-model_v4	0.224	334	256	0	1	334	1	331	1.825e-10	686	A0A4Q3A032		GO:0016020	2044944	Sphingobacteriales bacterium	GO:membrane
Halo_Nar1-Halo_Nar1_07590_hypothetical_protein.pdb	AF-A0A150S806-F1-model_v4	0.221	330	250	0	11	332	2	331	1.906e-10	685	A0A150S806		GO:0016020	56	CIP 109122, DSM 14627, JCM 12707, Polyangium cellulosum (ex Imshenetski and Solntseva 1936) Brockman 1989, Polyangium cellulosum, Polyangium compositum, Polyangium compositum Thaxter 1904, Sorangium cellulosum (Brockman 1989) Reichenbach 2007, Sorangium cellulosum (Imshenetski and Solntseva 1936) Imshenetski and Solntseva 1937, Sorangium cellulosum, Sorangium compositum Jahn 1924, Sorangium compositum Krzemieniewska and Krzemieniewski 1937, Sorangium compositum, Sorangium nigrescens Krzemieniewska and Krzemieniewski 1937, Sorangium nigrescens, Sorangium nigrum Krzemieniewska and Krzemieniewski 1937, Sorangium nigrum, strain So ce1871	GO:membrane
Halo_Nar1-Halo_Nar1_07590_hypothetical_protein.pdb	AF-A0A369KZG5-F1-model_v4	0.22	338	256	0	1	329	6	343	1.906e-10	685	A0A369KZG5		GO:0016020	495820	Spirobacillus cienkowskii Metchnikoff 1889, Spirobacillus cienkowskii	GO:membrane
Halo_Nar1-Halo_Nar1_07590_hypothetical_protein.pdb	AF-A0A1D2QL01-F1-model_v4	0.26	299	221	0	4	302	9	307	1.906e-10	685	A0A1D2QL01	WP_069449180.1	GO:0016020	1897478	Haladaptatus sp. W1	GO:membrane
Halo_Nar1-Halo_Nar1_07590_hypothetical_protein.pdb	AF-A0A3D0UNM8-F1-model_v4	0.202	345	262	0	4	332	15	359	1.906e-10	685	A0A3D0UNM8		GO:0016020	2026724	Chloroflexota bacterium	GO:membrane
Halo_Nar1-Halo_Nar1_07590_hypothetical_protein.pdb	AF-A0A316MHE0-F1-model_v4	0.23	343	253	0	2	331	1	343	1.99e-10	684	A0A316MHE0		GO:0016020	2049043	Desulfovibrionaceae bacterium	GO:membrane
Halo_Nar1-Halo_Nar1_07590_hypothetical_protein.pdb	AF-A0A2M8G0K5-F1-model_v4	0.213	351	260	0	1	332	1	351	1.99e-10	684	A0A2M8G0K5		GO:0016020	1973964	Deltaproteobacteria bacterium CG_4_9_14_0_2_um_filter_42_21	GO:membrane
Halo_Nar1-Halo_Nar1_07590_hypothetical_protein.pdb	AF-A0A847JKX0-F1-model_v4	0.224	330	239	0	10	318	2	331	2.078e-10	683	A0A847JKX0		GO:0016020	166	Treponema sp.	GO:membrane
Halo_Nar1-Halo_Nar1_07590_hypothetical_protein.pdb	AF-A0A1F8WL19-F1-model_v4	0.185	351	271	0	1	334	1	351	2.078e-10	683	A0A1F8WL19		GO:0016020	1797805	Deltaproteobacteria bacterium GWA2_45_12	GO:membrane
Halo_Nar1-Halo_Nar1_07590_hypothetical_protein.pdb	AF-A0A117LZT2-F1-model_v4	0.201	348	264	0	2	332	8	355	2.267e-10	681	A0A117LZT2	XP_001346923.1; XP_001423406.1	GO:0016020	1641389	candidate division WS6 bacterium 34_10	GO:membrane
Halo_Nar1-Halo_Nar1_07590_hypothetical_protein.pdb	AF-M2CIQ7-F1-model_v4	0.199	351	263	0	4	332	10	360	2.267e-10	681	M2CIQ7	WP_002687333.1	GO:0016020	999431	Treponema denticola H1-T, Treponema denticola strain H1-T, Treponema denticola str. H1-T	GO:membrane
Halo_Nar1-Halo_Nar1_07590_hypothetical_protein.pdb	AF-A0A7V5DAR7-F1-model_v4	0.214	329	255	0	2	330	8	333	2.582e-10	678	A0A7V5DAR7		GO:0016020	1898104	Bacteroidetes bacterium, Bacteroidota bacterium	GO:membrane
Halo_Nar1-Halo_Nar1_07590_hypothetical_protein.pdb	AF-A0A1H5SHM2-F1-model_v4	0.205	341	263	0	3	334	13	353	2.582e-10	678	A0A1H5SHM2		GO:0016020	488547	CCM 7767, DSM 23413, JCM 15068, Jhaorihella thermophila Rekha et al. 2011, Jhaorihella thermophila, strain CC-MHSW-1	GO:membrane
Halo_Nar1-Halo_Nar1_07590_hypothetical_protein.pdb	AF-A0A2N1SAD3-F1-model_v4	0.204	352	263	0	2	332	19	370	2.582e-10	678	A0A2N1SAD3		GO:0016020	2013835	Spirochaetae bacterium HGW-Spirochaetae-3	GO:membrane
Halo_Nar1-Halo_Nar1_07590_hypothetical_protein.pdb	AF-A0A4Q3CPU7-F1-model_v4	0.214	332	260	0	1	332	4	335	2.696e-10	677	A0A4Q3CPU7		GO:0016020	2044944	Sphingobacteriales bacterium	GO:membrane
Halo_Nar1-Halo_Nar1_07590_hypothetical_protein.pdb	AF-A0A2H0WFT4-F1-model_v4	0.217	338	254	0	2	326	8	345	2.696e-10	677	A0A2H0WFT4		GO:0016020	1975526	Bdellovibrio sp. CG10_big_fil_rev_8_21_14_0_10_47_8	GO:membrane
Halo_Nar1-Halo_Nar1_07590_hypothetical_protein.pdb	AF-M4VBD2-F1-model_v4	0.182	346	271	0	1	332	1	346	2.696e-10	677	M4VBD2	WP_015469826.1	GO:0016020	1184267	Bdellovibrio exovorus strain JSS, Bdellovibrio exovorus str. JSS, Bdellovibrio sp. JSS, Pseudobdellovibrio exovorus JSS	GO:membrane
Halo_Nar1-Halo_Nar1_07590_hypothetical_protein.pdb	AF-A0A098BZ85-F1-model_v4	0.233	328	251	0	2	329	5	332	2.816e-10	676	A0A098BZ85	WP_045088882.1	GO:0016020	1562970	CECT 8609, DSM 28696, Fermentimonas caenicola Hahnke et al. 2016, Fermentimonas caenicola, LMG 28429, LMG:28429, Porphyromonadaceae bacterium ING2-E5B, strain E5B, strain ING2-E5B	GO:membrane
Halo_Nar1-Halo_Nar1_07590_hypothetical_protein.pdb	AF-A0A521U7T2-F1-model_v4	0.233	342	255	0	1	333	37	378	2.816e-10	676	A0A521U7T2		GO:0016020	2484252	Myxococcaceae bacterium	GO:membrane
Halo_Nar1-Halo_Nar1_07590_hypothetical_protein.pdb	AF-A0A3G2TC83-F1-model_v4	0.239	335	250	0	4	333	11	345	2.941e-10	675	A0A3G2TC83		GO:0016020	2039166	Chryseobacterium sp. 6424	GO:membrane
Halo_Nar1-Halo_Nar1_07590_hypothetical_protein.pdb	AF-A0A517QYN3-F1-model_v4	0.24	416	252	0	1	333	2	417	3.207e-10	673	A0A517QYN3		GO:0016020	2527980	Planctomycetes bacterium Pan189	GO:membrane
Halo_Nar1-Halo_Nar1_07590_hypothetical_protein.pdb	AF-A0A1J4V7X5-F1-model_v4	0.226	331	254	0	5	333	2	332	3.498e-10	671	A0A1J4V7X5		GO:0016020	1805281	Candidatus Nomurabacteria bacterium CG1_02_43_90	GO:membrane
Halo_Nar1-Halo_Nar1_07590_hypothetical_protein.pdb	AF-A0A4R8HM90-F1-model_v4	0.202	341	264	0	1	332	1	341	3.498e-10	671	A0A4R8HM90	WP_024880256.1	GO:0016020	2485168	Methylosinus sp. sav-2	GO:membrane
Halo_Nar1-Halo_Nar1_07590_hypothetical_protein.pdb	AF-A0A351UH83-F1-model_v4	0.228	338	255	0	2	332	7	344	3.815e-10	669	A0A351UH83		GO:0016020	2030800	Elusimicrobiota bacterium	GO:membrane
Halo_Nar1-Halo_Nar1_07590_hypothetical_protein.pdb	AF-A0A7X7NHG9-F1-model_v4	0.217	343	258	0	4	334	43	385	3.815e-10	669	A0A7X7NHG9		GO:0016020	35828	Fibrobacter sp.	GO:membrane
Halo_Nar1-Halo_Nar1_07590_hypothetical_protein.pdb	AF-A0A2E7LEA6-F1-model_v4	0.185	468	271	0	1	333	1	468	3.815e-10	669	A0A2E7LEA6		GO:0016020	2026779	Planctomycetaceae bacterium	GO:membrane
Halo_Nar1-Halo_Nar1_07590_hypothetical_protein.pdb	AF-A0A2N2JZS2-F1-model_v4	0.212	349	260	0	2	332	7	355	3.985e-10	668	A0A2N2JZS2		GO:0016020	2013742	Deltaproteobacteria bacterium HGW-Deltaproteobacteria-15	GO:membrane
Halo_Nar1-Halo_Nar1_07590_hypothetical_protein.pdb	AF-A0A7Y6PLZ6-F1-model_v4	0.227	327	250	0	1	327	9	332	4.161e-10	667	A0A7Y6PLZ6		GO:0016020	2212474	Haliangiaceae bacterium, Kofleriaceae bacterium	GO:membrane
Halo_Nar1-Halo_Nar1_07590_hypothetical_protein.pdb	AF-A0A3B9C1P3-F1-model_v4	0.216	328	255	0	2	329	8	333	4.161e-10	667	A0A3B9C1P3		GO:0016020	1869212	Chitinophagaceae bacterium	GO:membrane
Halo_Nar1-Halo_Nar1_07590_hypothetical_protein.pdb	AF-A0A2N1QY93-F1-model_v4	0.216	354	258	0	3	332	22	375	4.161e-10	667	A0A2N1QY93		GO:0016020	2013841	Spirochaetae bacterium HGW-Spirochaetae-9	GO:membrane
Halo_Nar1-Halo_Nar1_07590_hypothetical_protein.pdb	AF-A0A7Z1QZN3-F1-model_v4	0.208	349	263	0	1	333	13	361	4.161e-10	667	A0A7Z1QZN3		GO:0016020	2073116	Holophagae bacterium	GO:membrane
Halo_Nar1-Halo_Nar1_07590_hypothetical_protein.pdb	AF-A0A1S7DS48-F1-model_v4	0.254	312	228	0	23	334	5	310	5.17e-10	662	A0A1S7DS48		GO:0016020	34085	ATCC 11845, CCUG 14215, CCUG 21370, CIP 82.28, DSM 15868, JCM 9532, LMG 11054, LMG:11054, LMG 11606, LMG:11606, MCCM 00568, Moraxella anatipestifer (Hendrickson and Hilbert 1932) Bruner and Fabricant 1954 (AL 1980), Moraxella anatipestifer, NCTC 11014, Pasteurella anapestifer (sic) Hauduroy et al. 1953, Pasteurella anapestifer, Pasteurella anatipestifer (Hendrickson and Hilbert 1932) Breed 1957, Pasteurella anatipestifer (Hendrickson and Hilbert 1932) Merchant 1957, Pasteurella anatipestifer, Pfeifferella anatipestifer Hendrickson and Hilbert 1932, Pfeifferella anatipestifer, Riemerella anatipestifer (Hendrickson and Hilbert 1932) Segers et al. 1993 emend. Rubbenstroth et al. 2013, Riemerella anatipestifer	GO:membrane
Halo_Nar1-Halo_Nar1_07590_hypothetical_protein.pdb	AF-A0A4Q3L520-F1-model_v4	0.216	338	260	0	1	332	26	363	5.888e-10	659	A0A4Q3L520		GO:0016020	2026735	Deltaproteobacteria bacterium	GO:membrane
Halo_Nar1-Halo_Nar1_07590_hypothetical_protein.pdb	AF-A0A1G1J6Z7-F1-model_v4	0.196	328	262	0	1	328	1	327	6.707e-10	656	A0A1G1J6Z7	XP_029655333.1	GO:0016020	1801822	Omnitrophica bacterium RIFCSPHIGHO2_02_FULL_49_9	GO:membrane
Halo_Nar1-Halo_Nar1_07590_hypothetical_protein.pdb	AF-A0A1V5AXR9-F1-model_v4	0.213	332	258	0	1	332	7	335	6.707e-10	656	A0A1V5AXR9		GO:0016020	1811689	Methanosaeta sp. PtaU1.Bin112	GO:membrane
Halo_Nar1-Halo_Nar1_07590_hypothetical_protein.pdb	AF-A0A1G3YDV9-F1-model_v4	0.208	349	259	0	4	331	7	355	7.005e-10	655	A0A1G3YDV9		GO:0016020	1802380	Treponema sp. GWC1_61_84	GO:membrane
Halo_Nar1-Halo_Nar1_07590_hypothetical_protein.pdb	AF-A0A363T9X7-F1-model_v4	0.223	344	255	0	4	332	13	356	7.315e-10	654	A0A363T9X7		GO:0016020	2073117	Anaerolineales bacterium	GO:membrane
Halo_Nar1-Halo_Nar1_07590_hypothetical_protein.pdb	AF-A0A517TBJ9-F1-model_v4	0.2	413	266	0	1	333	1	413	7.315e-10	654	A0A517TBJ9		GO:0016020	2528027	Calycomorphotria hydatis Schubert et al. 2020, Calycomorphotria hydatis, DSM 29767, LMG 29080, LMG:29080, Planctomycetes bacterium V22, strain V22	GO:membrane
Halo_Nar1-Halo_Nar1_07590_hypothetical_protein.pdb	AF-A0A820L0A4-F1-model_v4	0.2	379	266	0	1	333	1	379	7.64e-10	653	A0A820L0A4		GO:0016020	392032	Callidina socialis Kellicott, 1888, Callidina socialis, Rotaria socialis	GO:membrane
Halo_Nar1-Halo_Nar1_07590_hypothetical_protein.pdb	AF-A0A534W277-F1-model_v4	0.192	338	264	0	2	329	3	340	7.978e-10	652	A0A534W277		GO:0016020	2026735	Deltaproteobacteria bacterium	GO:membrane
Halo_Nar1-Halo_Nar1_07590_hypothetical_protein.pdb	AF-A0A2T0RF64-F1-model_v4	0.229	345	255	0	1	332	4	348	7.978e-10	652	A0A2T0RF64		GO:0016020	1280846	Aliiruegeria haliotis (Hyun et al. 2013) Liang et al. 2021, Aliiruegeria haliotis, DSM 29328, JCM 18872, KACC 17214, Pseudoruegeria haliotis Hyun et al. 2013, Pseudoruegeria haliotis, Pseudoruegeria sp. WM67, strain WM67	GO:membrane
Halo_Nar1-Halo_Nar1_07590_hypothetical_protein.pdb	AF-D3RWW8-F1-model_v4	0.227	329	251	0	3	328	1	329	1.035e-09	646	D3RWW8	WP_012965324.1	GO:0016020	589924	Ferroglobus placidus AEDII12DO, Ferroglobus placidus DSM 10642, Ferroglobus placidus strain DSM 10642, Ferroglobus placidus str. DSM 10642	GO:membrane
Halo_Nar1-Halo_Nar1_07590_hypothetical_protein.pdb	AF-A0A849WPW2-F1-model_v4	0.206	337	261	0	2	331	8	344	1.035e-09	646	A0A849WPW2		GO:0016020	2026715	Bdellovibrionaceae bacterium, Pseudobdellovibrionaceae bacterium	GO:membrane
Halo_Nar1-Halo_Nar1_07590_hypothetical_protein.pdb	AF-A0A7T7XLI6-F1-model_v4	0.197	355	265	0	1	331	1	355	1.035e-09	646	A0A7T7XLI6		GO:0016020	2798577	Breznakiella homolactica, Breznakiella homolactica Song et al. 2021, Breznakiella homolactica Song et al. 2022, DSM 111054, JCM 39135, Spirochaetaceae bacterium RmG30, strain RmG30	GO:membrane
Halo_Nar1-Halo_Nar1_07590_hypothetical_protein.pdb	AF-A0A520A3X1-F1-model_v4	0.278	303	216	0	31	333	3	302	1.081e-09	645	A0A520A3X1	XP_001741452.1	GO:0016020	1898978	Hymenobacter sp.	GO:membrane
Halo_Nar1-Halo_Nar1_07590_hypothetical_protein.pdb	AF-A0A514WWZ8-F1-model_v4	0.178	343	272	0	2	333	19	361	1.081e-09	645	A0A514WWZ8		GO:0016020	2220073	Bdellovibrio sp. NC01	GO:membrane
Halo_Nar1-Halo_Nar1_07590_hypothetical_protein.pdb	AF-A0A3C0PCZ1-F1-model_v4	0.226	342	255	0	4	333	54	395	1.081e-09	645	A0A3C0PCZ1	XP_003239970.1	GO:0016020	2052160	Fibrobacterota bacterium	GO:membrane
Halo_Nar1-Halo_Nar1_07590_hypothetical_protein.pdb	AF-A0A518CSQ4-F1-model_v4	0.201	459	265	0	1	333	4	462	1.129e-09	644	A0A518CSQ4		GO:0016020	2528007	DSM 103387, LMG 29693, LMG:29693, Planctomycetes bacterium Pla110, Polystyrenella longa Peeters et al. 2020, Polystyrenella longa, strain Pla110	GO:membrane
Halo_Nar1-Halo_Nar1_07590_hypothetical_protein.pdb	AF-A0A7Y6PJJ2-F1-model_v4	0.2	324	250	0	17	329	2	325	1.286e-09	641	A0A7Y6PJJ2		GO:0016020	2212474	Haliangiaceae bacterium, Kofleriaceae bacterium	GO:membrane
Halo_Nar1-Halo_Nar1_07590_hypothetical_protein.pdb	AF-A0A1H5VGC8-F1-model_v4	0.186	349	269	0	1	332	1	349	1.286e-09	641	A0A1H5VGC8		GO:0016020	44577	Nitrosomonas ureae Koops et al. 2001, Nitrosomonas ureae, strain Nm 10	GO:membrane
Halo_Nar1-Halo_Nar1_07590_hypothetical_protein.pdb	AF-A0A8B3C777-F1-model_v4	0.252	329	241	0	3	331	14	336	1.343e-09	640	A0A8B3C777	WP_055204941.1	GO:0016020	2291998	Alistipes sp. AF48-12	GO:membrane
Halo_Nar1-Halo_Nar1_07590_hypothetical_protein.pdb	AF-A0A832TYC3-F1-model_v4	0.204	345	263	0	1	332	1	345	1.597e-09	636	A0A832TYC3		GO:0016020	2213	Methanosarcina sp.	GO:membrane
Halo_Nar1-Halo_Nar1_07590_hypothetical_protein.pdb	AF-A0A6P0ZEU9-F1-model_v4	0.218	348	260	0	1	333	1	348	1.597e-09	636	A0A6P0ZEU9		GO:0016020	2607815	Sphaerospermopsis sp. SIO1G2	GO:membrane
Halo_Nar1-Halo_Nar1_07590_hypothetical_protein.pdb	AF-A0A0F6W9A9-F1-model_v4	0.226	334	255	0	1	331	79	412	1.82e-09	633	A0A0F6W9A9	WP_053237691.1	GO:0016020	927083	DSM 53668, NCCB 100362, Sandaracinus amylolyticus Mohr et al. 2012, Sandaracinus amylolyticus, Sorangiineae bacterium NOSO 4, strain NOSO-4	GO:membrane
Halo_Nar1-Halo_Nar1_07590_hypothetical_protein.pdb	AF-A0A2H0V7I5-F1-model_v4	0.23	298	223	0	1	290	7	304	1.9e-09	632	A0A2H0V7I5		GO:0016020	1974563	Candidatus Falkowbacteria bacterium CG10_big_fil_rev_8_21_14_0_10_37_6	GO:membrane
Halo_Nar1-Halo_Nar1_07590_hypothetical_protein.pdb	AF-A0A377XQ96-F1-model_v4	0.265	303	215	0	39	332	2	304	1.985e-09	631	A0A377XQ96		GO:0016020	573	ATCC 13883, Bacillus pneumoniae (Schroeter 1886) Flugge 1886, Bacillus pneumoniae, Bacterium pneumoniae crouposae, Bacterium pneumoniae crouposae Zopf 1885, CCUG 225, CDC 298-53, CIP 82.91, DSM 30104, HAMBI 450, Hyalococcus pneumoniae Schroeter 1886, Hyalococcus pneumoniae, IAM 14200, IFO 14940, JCM 1662, 'Klebsiella aerogenes' (Kruse) Taylor et al. 1956, Klebsiella pneumoniae aerogenes, Klebsiella pneumoniae (Schroeter 1886) Trevisan 1887, Klebsiella pneumoniae, Klebsiella sp. 2N3, Klebsiella sp. C1(2016), Klebsiella sp. M-AI-2, Klebsiella sp. PB12, Klebsiella sp. RCE-7, LMG 2095, LMG:2095, NBRC 14940, NCTC 9633	GO:membrane
Halo_Nar1-Halo_Nar1_07590_hypothetical_protein.pdb	AF-A0A1C5DNP9-F1-model_v4	0.202	330	258	0	4	327	21	350	1.985e-09	631	A0A1C5DNP9		GO:0016020	1839766	Streptomyces sp. DconLS	GO:membrane
Halo_Nar1-Halo_Nar1_07590_hypothetical_protein.pdb	AF-A0A522STU6-F1-model_v4	0.274	276	196	0	53	328	6	276	2.26e-09	628	A0A522STU6		GO:0016020	1869212	Chitinophagaceae bacterium	GO:membrane
Halo_Nar1-Halo_Nar1_07590_hypothetical_protein.pdb	AF-O83564-F1-model_v4	0.172	371	271	0	1	328	5	375	2.361e-09	627	O83564	WP_010882000.1	GO:0005886	243276	Treponema pallidum Nichols, Treponema pallidum subsp. pallidum str. Nichols	GO:plasma membrane
Halo_Nar1-Halo_Nar1_07590_hypothetical_protein.pdb	AF-A0A1B9F665-F1-model_v4	0.237	285	207	0	61	332	3	287	2.465e-09	626	A0A1B9F665		GO:0016020	1156395	culture-collection:VKM:B:2760, delta proteobacterium S69, Dissulfuribacter thermophilus, Dissulfuribacter thermophilus Slobodkin et al. 2013, DSM 25762, strain S69, VKM B-2760	GO:membrane
Halo_Nar1-Halo_Nar1_07590_hypothetical_protein.pdb	AF-A0A849T880-F1-model_v4	0.208	335	255	0	4	326	10	344	2.465e-09	626	A0A849T880		GO:0016020	2081706	Bacteriovoracaceae bacterium	GO:membrane
Halo_Nar1-Halo_Nar1_07590_hypothetical_protein.pdb	AF-A0A2V9M2U6-F1-model_v4	0.256	312	220	0	36	332	2	313	2.689e-09	624	A0A2V9M2U6		GO:0016020	1978231	Acidobacteriota bacterium	GO:membrane
Halo_Nar1-Halo_Nar1_07590_hypothetical_protein.pdb	AF-A0A101GHB5-F1-model_v4	0.228	293	216	0	53	333	11	303	2.933e-09	622	A0A101GHB5		GO:0016020	1635273	Synergistales bacterium 53_16	GO:membrane
Halo_Nar1-Halo_Nar1_07590_hypothetical_protein.pdb	AF-A0A1G9F977-F1-model_v4	0.188	322	261	0	4	325	8	329	2.933e-09	622	A0A1G9F977		GO:0016020	1075417	Bacteroidetes bacterium CNU-914, Catalinimonas alkaloidigena Choi et al. 2013, Catalinimonas alkaloidigena, DSM 25186, KCCM 90101, strain CNU-914	GO:membrane
Halo_Nar1-Halo_Nar1_07590_hypothetical_protein.pdb	AF-F4LMA7-F1-model_v4	0.193	356	266	0	1	331	41	396	2.933e-09	622	F4LMA7	XP_019319262.1	GO:0016020	906968	Treponema brennaborense DSM 12168, Treponema brennaborense strain DSM 12168, Treponema brennaborense str. DSM 12168	GO:membrane
Halo_Nar1-Halo_Nar1_07590_hypothetical_protein.pdb	AF-A0A517QNS8-F1-model_v4	0.189	473	269	0	1	333	4	476	3.063e-09	621	A0A517QNS8		GO:0016020	2527994	DSM 100737, LMG 29019, LMG:29019, Planctomycetes bacterium Mal48, strain Mal48, Thalassoglobus polymorphus Rivas-Marin et al. 2020, Thalassoglobus polymorphus	GO:membrane
Halo_Nar1-Halo_Nar1_07590_hypothetical_protein.pdb	AF-A0A382RXK3-F1-model_v4	0.247	293	212	0	1	282	1	293	3.199e-09	620	A0A382RXK3		GO:0016020	408172	marine metagenome, ocean metagenome	GO:membrane
Halo_Nar1-Halo_Nar1_07590_hypothetical_protein.pdb	AF-A0A4R5N8B6-F1-model_v4	0.206	347	260	0	4	331	26	372	3.34e-09	619	A0A4R5N8B6	WP_010007664.1	GO:0016020	1251	ATCC 700006, CCUG 30061, CIP 104855, DSM 20189, JCM 9694, KCTC 3537, Leuconostoc fallax Martinez-Murcia and Collins 1992, Leuconostoc fallax, LMG 13177, LMG:13177	GO:membrane
Halo_Nar1-Halo_Nar1_07590_hypothetical_protein.pdb	AF-A0A256KJI5-F1-model_v4	0.341	233	151	0	103	332	2	234	3.974e-09	615	A0A256KJI5		GO:0016020	29283	ATCC 51197, CIP 105238, culture-collection:VKM:B:1733, Halobacterium distributum corrig. Zvyagintseva and Tarasov 1989, Halobacterium distributum, Halobacterium distributus, Halorubrobacterium distributum, Halorubrobacterium distributum (Zvyagintseva and Tarasov 1989) Kamekura and Dyall-Smith 1996, Halorubrum distributum, Halorubrum distributum (Zvyagintseva and Tarasov 1989) Oren and Ventosa 1996, Halorubrum distributum (Zvyagintseva and Tarasov 1989) Oren and Ventosa 1996 emend. Infante-Dominguez et al., JCM 10118, JCM 9100, strain 1m, VKM B-1733	GO:membrane
Halo_Nar1-Halo_Nar1_07590_hypothetical_protein.pdb	AF-A0A538M501-F1-model_v4	0.181	336	269	0	3	332	46	381	3.974e-09	615	A0A538M501		GO:0016020	1883427	Actinobacteria bacterium [class], actinobacterium, Actinomycetia bacterium, Actinomycetia sp.	GO:membrane
Halo_Nar1-Halo_Nar1_07590_hypothetical_protein.pdb	AF-A0A660KZR6-F1-model_v4	0.207	326	256	0	9	332	4	329	4.15e-09	614	A0A660KZR6		GO:0016020	166793	ATCC BAA-492, culture-collection:ATCC:BAA:492, DSM 14954, earthworm burrow bacterium B33D1, JCM 13025, Solirubrobacter pauli, Solirubrobacter pauli Singleton et al. 2003, strain B33D1	GO:membrane
Halo_Nar1-Halo_Nar1_07590_hypothetical_protein.pdb	AF-A0A838EV91-F1-model_v4	0.233	331	247	0	4	326	10	340	5.384e-09	608	A0A838EV91		GO:0016020	2053517	Bdellovibrionales bacterium	GO:membrane
Halo_Nar1-Halo_Nar1_07590_hypothetical_protein.pdb	AF-A0A7C6CFV9-F1-model_v4	0.233	334	248	0	4	327	64	397	5.384e-09	608	A0A7C6CFV9		GO:0016020	29317	Actinomyces sp.	GO:membrane
Halo_Nar1-Halo_Nar1_07590_hypothetical_protein.pdb	AF-A0A4S2SXS4-F1-model_v4	0.204	329	258	0	4	328	50	378	5.623e-09	607	A0A4S2SXS4		GO:0016020	2563102	Streptomyces sp. A1136	GO:membrane
Halo_Nar1-Halo_Nar1_07590_hypothetical_protein.pdb	AF-A0A258W0J9-F1-model_v4	0.175	342	272	0	3	333	8	349	5.872e-09	606	A0A258W0J9		GO:0016020	1970323	Bdellovibrio sp. 28-41-41	GO:membrane
Halo_Nar1-Halo_Nar1_07590_hypothetical_protein.pdb	AF-W4P417-F1-model_v4	0.25	277	203	0	53	329	3	274	6.132e-09	605	W4P417		GO:0016020	1235809	Bacteroides pyogenes JCM 6292	GO:membrane
Halo_Nar1-Halo_Nar1_07590_hypothetical_protein.pdb	AF-A0A7V1MIQ2-F1-model_v4	0.234	278	202	0	65	329	2	279	6.132e-09	605	A0A7V1MIQ2	XP_001651158.1	GO:0016020	2052146	Blastocatellia bacterium	GO:membrane
Halo_Nar1-Halo_Nar1_07590_hypothetical_protein.pdb	AF-A0A1F9K6I2-F1-model_v4	0.25	288	205	0	59	332	2	289	6.404e-09	604	A0A1F9K6I2		GO:0016020	1797893	Deltaproteobacteria bacterium RIFCSPLOWO2_12_FULL_60_16	GO:membrane
Halo_Nar1-Halo_Nar1_07590_hypothetical_protein.pdb	AF-A0A2J0MM87-F1-model_v4	0.284	250	178	0	84	333	5	253	6.688e-09	603	A0A2J0MM87		GO:0016020	1974667	Candidatus Moranbacteria bacterium CG_4_9_14_3_um_filter_45_14	GO:membrane
Halo_Nar1-Halo_Nar1_07590_hypothetical_protein.pdb	AF-A0A0L0WBJ3-F1-model_v4	0.175	337	266	0	1	324	1	337	6.985e-09	602	A0A0L0WBJ3	WP_050354947.1	GO:0016020	1503	ATCC 33906, Clostridium purinilyticum corrig. Durre et al. 1981, Clostridium purinilyticum, Clostridium purinolyticum, DSM 1384, Gottschalkia purinilytica (Durre et al. 1981) Poehlein et al. 2017, Gottschalkia purinilytica, strain WA-1	GO:membrane
Halo_Nar1-Halo_Nar1_07590_hypothetical_protein.pdb	AF-B8IZM2-F1-model_v4	0.197	368	266	0	3	334	1	368	6.985e-09	602	B8IZM2	WP_012624674.1	GO:0016020	525146	Desulfovibrio desulfuricans ATCC 27774, Desulfovibrio desulfuricans subsp. desulfuricans str. ATCC 27774	GO:membrane
Halo_Nar1-Halo_Nar1_07590_hypothetical_protein.pdb	AF-A0A1H5LL41-F1-model_v4	0.216	329	256	0	4	332	62	389	6.985e-09	602	A0A1H5LL41		GO:0016020	656366	Arthrobacter alpinus, Arthrobacter alpinus Zhang et al. 2010, Arthrobacter alpinus Zhang et al. 2010 emend. Nouioui et al. 2018, Arthrobacter sp. A3, Arthrobacter sp. S6-3, CGMCC 1.8950, DSM 22274, strain S6-3	GO:membrane
Halo_Nar1-Halo_Nar1_07590_hypothetical_protein.pdb	AF-A0A4Q6DZY6-F1-model_v4	0.242	288	210	0	53	330	9	296	7.295e-09	601	A0A4Q6DZY6		GO:0016020	1889775	Moraxellaceae bacterium	GO:membrane
Halo_Nar1-Halo_Nar1_07590_hypothetical_protein.pdb	AF-A0A3Q9WK59-F1-model_v4	0.201	327	260	0	4	330	46	372	7.618e-09	600	A0A3Q9WK59		GO:0016020	1571833	Arthrobacter sp. MN05-02	GO:membrane
Halo_Nar1-Halo_Nar1_07590_hypothetical_protein.pdb	AF-A0A1J1JFM2-F1-model_v4	0.182	338	270	0	4	334	23	360	7.956e-09	599	A0A1J1JFM2	WP_042155914.1	GO:0016020	1160	CCAP 1460/5, NIES-204, Oscillatoria agardhii Gomont, 1892, Oscillatoria agardhii, PCC 10704, Planktothrix agardhii emend. Suda et al. 2002, Planktothrix agardhii (Gomont 1892) Anagnostidis and Komarek 1988 emend. Gaget et al. 2015, Planktothrix agardhii	GO:membrane
Halo_Nar1-Halo_Nar1_07590_hypothetical_protein.pdb	AF-R5WQ60-F1-model_v4	0.217	332	254	0	3	334	16	341	7.956e-09	599	R5WQ60	XP_014171717.1	GO:0016020	1262692	Alistipes sp. CAG:157	GO:membrane
Halo_Nar1-Halo_Nar1_07590_hypothetical_protein.pdb	AF-A0A7M4DIS2-F1-model_v4	0.209	325	255	0	3	326	53	377	7.956e-09	599	A0A7M4DIS2		GO:0016020	2761496	CIP 111667, DSM 108350, Haloactinobacterium sp. F300, Occultella aeris Schumann et al. 2021, Occultella aeris, strain F300	GO:membrane
Halo_Nar1-Halo_Nar1_07590_hypothetical_protein.pdb	AF-A0A2I1IEJ8-F1-model_v4	0.202	350	265	0	1	333	37	386	7.956e-09	599	A0A2I1IEJ8	WP_070428963.1	GO:0016020	479117	Brevibacterium massiliense Roux and Raoult 2009, Brevibacterium massiliense Roux and Raoult 2009 emend. Nouioui et al. 2018, Brevibacterium massiliense, Brevibacterium ravenspurgense Mages et al. 2009 emend. Bernard et al. 2016, Brevibacterium ravenspurgense, Brevibacterium sp. 20, Brevibacterium sp. 5401308, Brevibacterium sp. 744, CCUG 53855 [[Brevibacterium massiliense]], CCUG 56047, CIP 109422 [[Brevibacterium massiliense]], culture-collection:CSUR P26 [[Brevibacterium massiliense]], DSM 21258, DSM 23039 [[Brevibacterium massiliense]], JCM 18108 [[Brevibacterium massiliense]], strain 5401308 [[Brevibacterium massiliense]]	GO:membrane
Halo_Nar1-Halo_Nar1_07590_hypothetical_protein.pdb	AF-A0A1Q5PZ49-F1-model_v4	0.22	336	251	0	3	325	98	433	8.309e-09	598	A0A1Q5PZ49	WP_073717620.1	GO:0016020	208480	Actinomyces nasico, Actinomyces nasicola Hall et al. 2003, Actinomyces nasicola, Bowdeniella nasicola (Hall et al. 2003) Nouioui et al. 2018, Bowdeniella nasicola, CCUG 46092, CIP 107668, DSM 19116, strain R2014	GO:membrane
Halo_Nar1-Halo_Nar1_07590_hypothetical_protein.pdb	AF-A0A2W4NF61-F1-model_v4	0.202	329	260	0	4	330	23	351	8.678e-09	597	A0A2W4NF61		GO:0016020	1883427	Actinobacteria bacterium [class], actinobacterium, Actinomycetia bacterium, Actinomycetia sp.	GO:membrane
Halo_Nar1-Halo_Nar1_07590_hypothetical_protein.pdb	AF-A0A6G2PZK7-F1-model_v4	0.198	307	243	0	24	327	3	309	9.062e-09	596	A0A6G2PZK7		GO:0016020	2690322	Streptomyces sp. SID685	GO:membrane
Halo_Nar1-Halo_Nar1_07590_hypothetical_protein.pdb	AF-A0A7X7JSP9-F1-model_v4	0.204	333	261	0	4	332	18	350	9.464e-09	595	A0A7X7JSP9		GO:0016020	1977903	Propionibacterium sp.	GO:membrane
Halo_Nar1-Halo_Nar1_07590_hypothetical_protein.pdb	AF-A0A512D3W4-F1-model_v4	0.192	332	265	0	4	332	75	406	1.078e-08	592	A0A512D3W4		GO:0016020	422442	DSM 18562, JCM 16379, KACC 20556, NBRC 106305, NBRC-106305, NBRC:106305, NBRC106305, strain 5516J-36, Terrabacter aerolatus, Terrabacter aerolatus Weon et al. 2007	GO:membrane
Halo_Nar1-Halo_Nar1_07590_hypothetical_protein.pdb	AF-A0A1V5TA17-F1-model_v4	0.191	350	264	0	2	328	6	355	1.126e-08	591	A0A1V5TA17		GO:0016020	1852911	Spirochaetes bacterium ADurb.Bin269	GO:membrane
Halo_Nar1-Halo_Nar1_07590_hypothetical_protein.pdb	AF-A0A7C3S525-F1-model_v4	0.262	278	193	0	69	331	3	280	1.228e-08	589	A0A7C3S525		GO:0016020	2026735	Deltaproteobacteria bacterium	GO:membrane
Halo_Nar1-Halo_Nar1_07590_hypothetical_protein.pdb	AF-A0A221Q1U2-F1-model_v4	0.208	328	258	0	3	329	49	376	1.228e-08	589	A0A221Q1U2		GO:0016020	2020130	Arthrobacter sp. 7749	GO:membrane
Halo_Nar1-Halo_Nar1_07590_hypothetical_protein.pdb	AF-A0A852ZGP7-F1-model_v4	0.203	333	263	0	2	332	94	426	1.228e-08	589	A0A852ZGP7		GO:0016020	446787	Actinopolymorpha rutila, Actinopolymorpha rutila Wang et al. 2008, CCTCC AA 206004, culture-collection:CCTCC:AA:206004, DSM 18448, JCM 16537, YIM 45725	GO:membrane
Halo_Nar1-Halo_Nar1_07590_hypothetical_protein.pdb	AF-A0A846RI49-F1-model_v4	0.222	325	247	0	3	321	25	349	1.339e-08	587	A0A846RI49		GO:0016020	271432	Arthrobacter pigmenti Heyrman et al. 2005, Arthrobacter pigmenti, DSM 16403, JCM 21771, LMG 22284, LMG:22284	GO:membrane
Halo_Nar1-Halo_Nar1_07590_hypothetical_protein.pdb	AF-A0A2S5ITP3-F1-model_v4	0.216	326	254	0	2	326	28	353	1.461e-08	585	A0A2S5ITP3		GO:0016020	547334	Arthrobacter pityocampae Ince et al. 2014, Arthrobacter pityocampae, Arthrobacter sp. Tp2, DSM 21719, NCCB 100254, strain Tp2	GO:membrane
Halo_Nar1-Halo_Nar1_07590_hypothetical_protein.pdb	AF-A0A1Q6Z168-F1-model_v4	0.178	333	270	0	4	332	29	361	1.525e-08	584	A0A1Q6Z168		GO:0016020	1805233	Ktedonobacter sp. 13_2_20CM_53_11	GO:membrane
Halo_Nar1-Halo_Nar1_07590_hypothetical_protein.pdb	AF-A0A7W3PJJ1-F1-model_v4	0.219	321	249	0	2	321	33	353	1.593e-08	583	A0A7W3PJJ1		GO:0016020	145483	ATCC BAA-3, culture-collection:ATCC:BAA:3, DSM 10309, Frigoribacterium faeni Kampfer et al. 2000, Frigoribacterium faeni, Frigoribacterium sp. 801, Frigoribacterium sp. NS/4, JCM 11265, NBRC 103066, strain 801	GO:membrane
Halo_Nar1-Halo_Nar1_07590_hypothetical_protein.pdb	AF-A0A2M9ABA5-F1-model_v4	0.213	330	257	0	2	329	25	354	1.664e-08	582	A0A2M9ABA5		GO:0016020	257984	Arthrobacter mysorens Nand and Rao 1972, Arthrobacter mysorens, ATCC 33408, CIP 102716, DSM 12798, Glutamicibacter mysorens (Nand and Rao 1972) Busse 2016, Glutamicibacter mysorens (Nand and Rao 1972) Busse 2016 emend. Nouioui et al. 2018, Glutamicibacter mysorens, JCM 11565, LMG 16219, LMG:16219, NBRC 103060, NCIB 10583, NCIB:10583, NCIMB 10583	GO:membrane
Halo_Nar1-Halo_Nar1_07590_hypothetical_protein.pdb	AF-A0A3C0RU67-F1-model_v4	0.2	396	266	0	1	334	1	396	1.664e-08	582	A0A3C0RU67		GO:0016020	885	Desulfovibrio sp.	GO:membrane
Halo_Nar1-Halo_Nar1_07590_hypothetical_protein.pdb	AF-A0A7Y8TMD3-F1-model_v4	0.207	320	252	0	2	320	100	419	1.664e-08	582	A0A7Y8TMD3	XP_002650507.1; XP_002652053.1	GO:0016020	2758030	DSM 108967, NRRL B-65534, Pseudonocardia pini Kaewkla and Franco 2021, Pseudonocardia pini, Pseudonocardia sp. CAP47R, Pseudonocardia sp. ICBG1122, strain CAP47R	GO:membrane
Halo_Nar1-Halo_Nar1_07590_hypothetical_protein.pdb	AF-A0A0G1RCM7-F1-model_v4	0.27	277	192	0	70	333	2	278	2.067e-08	577	A0A0G1RCM7		GO:0016020	1618714	Candidatus Moranbacteria bacterium GW2011_GWE2_47_10, Parcubacteria (Moranbacteria) bacterium GW2011_GWE2_47_10	GO:membrane
Halo_Nar1-Halo_Nar1_07590_hypothetical_protein.pdb	AF-A0A5B0HRS0-F1-model_v4	0.188	314	252	0	10	320	2	315	2.067e-08	577	A0A5B0HRS0		GO:0016020	2603411	Pseudonocardia sp. EV170527-09	GO:membrane
Halo_Nar1-Halo_Nar1_07590_hypothetical_protein.pdb	AF-A0A7J5UK58-F1-model_v4	0.203	333	256	0	4	325	86	418	2.067e-08	577	A0A7J5UK58		GO:0016020	527326	DSM 21501, Georgenia sp. TT02-04, Georgenia thermotolerans Hamada et al. 2009, Georgenia thermotolerans, NBRC 104148, strain TT02-04	GO:membrane
Halo_Nar1-Halo_Nar1_07590_hypothetical_protein.pdb	AF-A0A1G2U4X9-F1-model_v4	0.182	339	271	0	1	332	12	350	2.158e-08	576	A0A1G2U4X9		GO:0016020	1802760	Candidatus Zambryskibacteria bacterium RIFCSPLOWO2_01_FULL_43_17	GO:membrane
Halo_Nar1-Halo_Nar1_07590_hypothetical_protein.pdb	AF-A0A644UQX0-F1-model_v4	0.187	367	271	0	1	334	84	450	2.158e-08	576	A0A644UQX0	XP_012799187.1	GO:0016020	1076179	bioreactor metagenome, chemostat metagenome	GO:membrane
Halo_Nar1-Halo_Nar1_07590_hypothetical_protein.pdb	AF-J0XDD0-F1-model_v4	0.173	336	266	0	3	325	154	489	2.354e-08	574	J0XDD0	WP_008730321.1	GO:0016020	1125718	Actinomyces massiliensis F0489, Actinomyces massiliensis strain F0489, Actinomyces massiliensis str. F0489	GO:membrane
Halo_Nar1-Halo_Nar1_07590_hypothetical_protein.pdb	AF-A0A1B3Q2L6-F1-model_v4	0.206	322	253	0	4	325	3	322	2.568e-08	572	A0A1B3Q2L6	WP_069102876.1	GO:0016020	33010	ATCC 25577, Bacteroides avidus Eggerth 1935, Bacteroides avidus, CCUG 36754, CIP 103261, Corynebacterium avidum (Eggerth 1935) Prevot 1938, Corynebacterium avidum, Cutibacterium avidum (Eggerth 1935) Scholz and Kilian 2016, Cutibacterium avidum (Eggerth 1935) Scholz and Kilian 2016 emend. Nouioui et al. 2018, Cutibacterium avidum, DSM 4901, IFO 15671, Mycobacterium avidum (Eggerth 1935) Krasil'nikov 1949, Mycobacterium avidum, NBRC 15671, NCTC 11864, Propionibacterium avidum (Eggerth 1935) Moore and Holdeman 1969, Propionibacterium avidum, Propionicibacterium avidum	GO:membrane
Halo_Nar1-Halo_Nar1_07590_hypothetical_protein.pdb	AF-A0A3D9LBU4-F1-model_v4	0.212	335	259	0	2	331	32	366	2.568e-08	572	A0A3D9LBU4		GO:0016020	169134	CCM 4981, CCUG 51768, Citricoccus muralis Altenburger et al. 2002, Citricoccus muralis, Citrococcus muralis, DSM 14442, JCM 12134, strain 4-0	GO:membrane
Halo_Nar1-Halo_Nar1_07590_hypothetical_protein.pdb	AF-A0A817MWA7-F1-model_v4	0.212	311	220	0	53	332	10	320	2.681e-08	571	A0A817MWA7		GO:0016020	2762512	Rotaria sp. Silwood2	GO:membrane
Halo_Nar1-Halo_Nar1_07590_hypothetical_protein.pdb	AF-A0A4U9KY16-F1-model_v4	0.246	294	219	0	38	331	3	293	2.925e-08	569	A0A4U9KY16		GO:0016020	371142	CCUG 52468, KCTC 12579, LMG 23402, LMG:23402, Sphingobacterium daejeonense Kim et al. 2006 emend. Choi and Lee 2012, Sphingobacterium daejeonense Kim et al. 2006 emend. Xiao et al. 2013, Sphingobacterium daejeonense, strain TR6-04	GO:membrane
Halo_Nar1-Halo_Nar1_07590_hypothetical_protein.pdb	AF-E6S8P2-F1-model_v4	0.2	338	262	0	1	329	15	352	2.925e-08	569	E6S8P2	WP_013491332.1	GO:0016020	710696	Intrasporangium calvum DSM 43043, Intrasporangium calvum IFO 12989, Intrasporangium calvum NBRC 12989, Intrasporangium calvum strain DSM 43043, Intrasporangium calvum str. DSM 43043	GO:membrane
Halo_Nar1-Halo_Nar1_07590_hypothetical_protein.pdb	AF-A0A4Q6EXB8-F1-model_v4	0.175	338	266	0	1	324	19	356	3.054e-08	568	A0A4Q6EXB8		GO:0016020	1977087	Proteobacteria bacterium, Pseudomonadota bacterium	GO:membrane
Halo_Nar1-Halo_Nar1_07590_hypothetical_protein.pdb	AF-A0A543I254-F1-model_v4	0.165	328	271	0	4	331	36	361	3.054e-08	568	A0A543I254		GO:0016020	412689	actinobacterium KV-663, culture-collection:NRRL:B:24471, DSM 21776, Humibacillus xanthopallidus Kageyama et al. 2008, Humibacillus xanthopallidus, JCM 15923, NBRC 101803, NRRL B-24471, strain KV-663, Terrabacter sp. YM21-029	GO:membrane
Halo_Nar1-Halo_Nar1_07590_hypothetical_protein.pdb	AF-A0A0G1FKC5-F1-model_v4	0.286	277	194	0	1	273	1	277	3.19e-08	567	A0A0G1FKC5		GO:0016020	1618779	Candidatus Nomurabacteria bacterium GW2011_GWF2_43_8, Parcubacteria (Nomurabacteria) bacterium GW2011_GWF2_43_8	GO:membrane
Halo_Nar1-Halo_Nar1_07590_hypothetical_protein.pdb	AF-A0A136N7Y8-F1-model_v4	0.217	317	245	0	3	319	12	325	3.19e-08	567	A0A136N7Y8		GO:0016020	1617422	Bacteroidetes bacterium OLB11	GO:membrane
Halo_Nar1-Halo_Nar1_07590_hypothetical_protein.pdb	AF-A0A1I0ZE82-F1-model_v4	0.227	322	244	0	3	319	73	394	3.19e-08	567	A0A1I0ZE82		GO:0016020	988821	Cellulomonas marina, Cellulomonas marina Zhang et al. 2013, Cellulomonas marina Zhang et al. 2013 emend. Nouioui et al. 2018, Cellulomonas sp. FXJ8.089, CGMCC 4.6945, DSM 24960, NBRC 110784, NBRC-110784, NBRC:110784, NBRC110784, strain FXJ8.089	GO:membrane
Halo_Nar1-Halo_Nar1_07590_hypothetical_protein.pdb	AF-A0A4Q5J008-F1-model_v4	0.178	325	264	0	4	328	38	359	3.331e-08	566	A0A4Q5J008		GO:0016020	715784	JCM 17985, KACC 14926, Marmoricola sp. IR27-S3, NBRC 105384, Nocardioides iriomotensis, Nocardioides iriomotensis Yamamura et al. 2011, strain IR27-S3	GO:membrane
Halo_Nar1-Halo_Nar1_07590_hypothetical_protein.pdb	AF-A0A2W6E089-F1-model_v4	0.178	336	270	0	4	332	56	391	3.331e-08	566	A0A2W6E089		GO:0016020	2201155	Pseudonocardiales bacterium	GO:membrane
Halo_Nar1-Halo_Nar1_07590_hypothetical_protein.pdb	AF-A0A496PI84-F1-model_v4	0.199	328	262	0	2	329	210	537	3.331e-08	566	A0A496PI84		GO:0016020	2676123	Arthrobacter sp. JZ R-183, DSM 107700, Galactobacter caseinivorans Hahne et al. 2019, Galactobacter caseinivorans, LMG 30902, LMG:30902, strain JZ R-183	GO:membrane
Halo_Nar1-Halo_Nar1_07590_hypothetical_protein.pdb	AF-A0A7W0X557-F1-model_v4	0.226	279	212	0	57	331	3	281	3.479e-08	565	A0A7W0X557		GO:0016020	1891241	Betaproteobacteria bacterium	GO:membrane
Halo_Nar1-Halo_Nar1_07590_hypothetical_protein.pdb	AF-A0A851HDL5-F1-model_v4	0.202	323	255	0	13	332	3	325	3.479e-08	565	A0A851HDL5		GO:0016020	1904863	Micrococcaceae bacterium	GO:membrane
Halo_Nar1-Halo_Nar1_07590_hypothetical_protein.pdb	AF-A0A5C4MEF6-F1-model_v4	0.193	339	266	0	4	334	18	356	3.479e-08	565	A0A5C4MEF6		GO:0016020	2585211	CGMCC 4.7464, DSM 106288, Mumia sp. Z350, Mumia sp. Z527, Mumia zhuanghuii, Mumia zhuanghuii Tian et al. 2020, strain Z350	GO:membrane
Halo_Nar1-Halo_Nar1_07590_hypothetical_protein.pdb	AF-A0A2U2AZR3-F1-model_v4	0.204	334	259	0	4	330	32	365	3.479e-08	565	A0A2U2AZR3		GO:0016020	37915	ATCC 35013, AUCNM A-593, AUCNM:A:593, Brevibacterium maris (Harrison 1929) Breed 1953, Brevibacterium maris, CCUG 44488, CIP 104188, culture-collection:NRRL:B-16941, Dietzia maris (Nesterenko et al. 1982) Rainey et al. 1995, Dietzia maris (Nesterenko et al. 1982) Rainey et al. 1995 emend. Nouioui et al. 2018, Dietzia maris, DSM 43672, Flavobacterium maris Harrison 1929, IEGM 55, IFO 15801, IMV 195, JCM 6166, LMG 5361, LMG:5361, NBRC 15801, NRRL B-16941, NRRL:B:16941, Rhodococcus maris (ex Harrison 1929) Nesterenko et al. 1982, Rhodococcus maris, VKM Ac-593, VKM:Ac:593	GO:membrane
Halo_Nar1-Halo_Nar1_07590_hypothetical_protein.pdb	AF-A0A538LMW3-F1-model_v4	0.195	333	265	0	3	332	140	472	3.479e-08	565	A0A538LMW3		GO:0016020	1883427	Actinobacteria bacterium [class], actinobacterium, Actinomycetia bacterium, Actinomycetia sp.	GO:membrane
Halo_Nar1-Halo_Nar1_07590_hypothetical_protein.pdb	AF-A0A7V8F2U9-F1-model_v4	0.276	282	195	0	59	328	2	283	3.633e-08	564	A0A7V8F2U9		GO:0016020	306	Achromobacter georgiopolitanum, Pseudomonas sp.	GO:membrane
Halo_Nar1-Halo_Nar1_07590_hypothetical_protein.pdb	AF-A0A2S7ST62-F1-model_v4	0.195	328	260	0	1	324	6	333	3.633e-08	564	A0A2S7ST62		GO:0016020	2077091	CGMCC 1.16126, Chitinophagaceae bacterium RB1R16, Flavipsychrobacter stenotrophus Liu et al. 2018, Flavipsychrobacter stenotrophus, NBRC 113112, strain RB1R16	GO:membrane
Halo_Nar1-Halo_Nar1_07590_hypothetical_protein.pdb	AF-A0A1I4X9X2-F1-model_v4	0.21	326	255	0	2	325	119	444	3.633e-08	564	A0A1I4X9X2		GO:0016020	260086	AS 4.1877, CGMCC 4.1877, CIP 109186, culture-collection:AS:4.1877, DSM 44958, JCM 12462, Pseudonocardia ammonioxydans Liu et al. 2006, Pseudonocardia ammonioxydans Liu et al. 2006 emend. Nouioui et al. 2018, Pseudonocardia ammonioxydans, Pseudonocardia sp. H9, strain H9	GO:membrane
Halo_Nar1-Halo_Nar1_07590_hypothetical_protein.pdb	AF-A0A849AV90-F1-model_v4	0.216	337	255	0	4	329	75	411	3.633e-08	564	A0A849AV90		GO:0016020	199591	Brevibacterium luteolum corrig. Wauters et al. 2003, Brevibacterium luteolum, Brevibacterium lutescens, CCUG 46604, DSM 15022, JCM 12367, strain CF87	GO:membrane
Halo_Nar1-Halo_Nar1_07590_hypothetical_protein.pdb	AF-H1YXJ7-F1-model_v4	0.181	332	270	0	2	332	6	337	3.794e-08	563	H1YXJ7	WP_004076680.1	GO:0016020	937775	Methanoplanus limicola DSM 2279, Methanoplanus limicola strain DSM 2279, Methanoplanus limicola str. DSM 2279	GO:membrane
Halo_Nar1-Halo_Nar1_07590_hypothetical_protein.pdb	AF-A0A7G7HUC6-F1-model_v4	0.213	326	253	0	4	326	56	381	3.794e-08	563	A0A7G7HUC6	XP_012650116.1	GO:0016020	2761047	Janibacter sp. YB324	GO:membrane
Halo_Nar1-Halo_Nar1_07590_hypothetical_protein.pdb	AF-A0A1Y2MRQ0-F1-model_v4	0.213	326	254	0	2	325	227	552	3.794e-08	563	A0A1Y2MRQ0		GO:0016020	2074	Amycolata autotrophica, Amycolata autotrophica (Takamiya and Tubaki 1956) Lechevalier et al. 1986, ATCC 19727, CIP 107114, culture-collection:NRRL:B:11275, DSM 535, IFO 12743, IMSNU 20050, JCM 4348, NBRC 12743, Nocardia autotrophica, Nocardia autotrophica (Takamiya and Tubaki 1956) Hirsch 1961 (Approved Lists 1980), NRRL B-11275, Pseudonocardia autotrophica, Pseudonocardia autotrophica (Takamiya and Tubaki 1956) Warwick et al. 1994, Pseudonocardia autotrophica (Takamiya and Tubaki 1956) Warwick et al. 1994 emend. Nouioui et al. 2018, Streptomyces autotrophicus, Streptomyces autotrophicus Takamiya and Tubaki 1956, VKM Ac-941	GO:membrane
Halo_Nar1-Halo_Nar1_07590_hypothetical_protein.pdb	AF-A0A267T2Y6-F1-model_v4	0.241	274	206	0	55	328	7	279	3.963e-08	562	A0A267T2Y6		GO:0016020	1509483	Flectobacillus sp. BAB-3569	GO:membrane
Halo_Nar1-Halo_Nar1_07590_hypothetical_protein.pdb	AF-A0A538D6D0-F1-model_v4	0.174	334	273	0	1	332	11	344	3.963e-08	562	A0A538D6D0		GO:0016020	1883427	Actinobacteria bacterium [class], actinobacterium, Actinomycetia bacterium, Actinomycetia sp.	GO:membrane
Halo_Nar1-Halo_Nar1_07590_hypothetical_protein.pdb	AF-A0A1C9WN04-F1-model_v4	0.207	326	257	0	2	326	20	345	3.963e-08	562	A0A1C9WN04	WP_069949827.1	GO:0016020	1849032	Arthrobacter sp. U41	GO:membrane
Halo_Nar1-Halo_Nar1_07590_hypothetical_protein.pdb	AF-A0A7V6XFR5-F1-model_v4	0.194	335	264	0	4	332	69	403	3.963e-08	562	A0A7V6XFR5		GO:0016020	1957017	Corynebacteriales bacterium, Corynebacterineae bacterium	GO:membrane
Halo_Nar1-Halo_Nar1_07590_hypothetical_protein.pdb	AF-A0A839QMJ7-F1-model_v4	0.202	328	260	0	3	329	48	375	4.138e-08	561	A0A839QMJ7		GO:0016020	670079	Arthrobacter cryotolerans Ganzert et al. 2011, Arthrobacter cryotolerans, Arthrobacter sp. LI3, DSM 22826, JCM 17806, NCCB 100315, Paeniglutamicibacter cryotolerans (Ganzert et al. 2011) Busse 2016, Paeniglutamicibacter cryotolerans, strain LI3	GO:membrane
Halo_Nar1-Halo_Nar1_07590_hypothetical_protein.pdb	AF-A0A101L6U5-F1-model_v4	0.201	326	259	0	2	326	28	353	4.322e-08	560	A0A101L6U5		GO:0016020	1745378	Arthrobacter sp. EPSL27	GO:membrane
Halo_Nar1-Halo_Nar1_07590_hypothetical_protein.pdb	AF-A0A1M5VHJ3-F1-model_v4	0.165	334	273	0	3	330	5	338	4.513e-08	559	A0A1M5VHJ3	WP_073120681.1	GO:0016020	1195760	CGMCC 1.12162, DSM 100572, JCM 18494, Lutibacter sp. D1, strain D1, Wenyingzhuangia marina Liu et al. 2014, Wenyingzhuangia marina	GO:membrane
Halo_Nar1-Halo_Nar1_07590_hypothetical_protein.pdb	AF-A0A364Y4S9-F1-model_v4	0.197	329	259	0	2	325	52	380	4.714e-08	558	A0A364Y4S9		GO:0016020	2059302	CGMCC 1.13492, Chryseolinea flava, Chryseolinea flava Wang et al. 2018, Chryseolinea sp. SDU1-6, JCM 32520, Pseudochryseolinea flava, Pseudochryseolinea flava (Wang et al. 2018) Wang et al. 2022, strain SDU1-6	GO:membrane
Halo_Nar1-Halo_Nar1_07590_hypothetical_protein.pdb	AF-C3J7R6-F1-model_v4	0.226	310	233	0	4	305	18	327	5.141e-08	556	C3J7R6	WP_004332138.1	GO:0016020	553175	Porphyromonas endodontalis ATCC 35406, Porphyromonas endodontalis strain ATCC 35406, Porphyromonas endodontalis str. ATCC 35406	GO:membrane
Halo_Nar1-Halo_Nar1_07590_hypothetical_protein.pdb	AF-A0A1V4V0C6-F1-model_v4	0.185	332	267	0	1	332	10	338	5.141e-08	556	A0A1V4V0C6		GO:0016020	1811685	Methanosaeta sp. PtaB.Bin039	GO:membrane
Halo_Nar1-Halo_Nar1_07590_hypothetical_protein.pdb	AF-A0A4Z0GND4-F1-model_v4	0.187	331	266	0	4	334	14	341	5.141e-08	556	A0A4Z0GND4		GO:0016020	1701085	JCM 31289, strain CMU-AB204, Streptomyces palmae, Streptomyces palmae Sujarit et al. 2016, Streptomyces sp. CMU-AB204, TBRC 1999	GO:membrane
Halo_Nar1-Halo_Nar1_07590_hypothetical_protein.pdb	AF-A0A127QFR4-F1-model_v4	0.208	289	219	0	53	330	5	293	5.369e-08	555	A0A127QFR4		GO:0016020	279058	CCUG 54727, Collimonas arenae Hoppener-Ogawa et al. 2008, Collimonas arenae, Collimonas group A, Collimonas sp. CTO 282, Collimonas sp. NCCB 100025, Collimonas sp. NCCB 100026, Collimonas sp. NCCB 100031, Collimonas sp. Ter10, Collimonas sp. Ter146, Collimonas sp. Ter252, Collimonas sp. Ter282, LMG 23964, LMG:23964, NCCB 100031, strain Ter10	GO:membrane
Halo_Nar1-Halo_Nar1_07590_hypothetical_protein.pdb	AF-A0A2M7MEB5-F1-model_v4	0.188	325	257	0	2	326	14	330	5.369e-08	555	A0A2M7MEB5		GO:0016020	1974761	Candidatus Pacebacteria bacterium CG_4_10_14_3_um_filter_34_15	GO:membrane
Halo_Nar1-Halo_Nar1_07590_hypothetical_protein.pdb	AF-A0A2M6X002-F1-model_v4	0.187	338	269	0	1	332	5	342	5.369e-08	555	A0A2M6X002	XP_002651485.1	GO:0016020	1974485	Candidatus Andersenbacteria bacterium CG10_big_fil_rev_8_21_14_0_10_54_11	GO:membrane
Halo_Nar1-Halo_Nar1_07590_hypothetical_protein.pdb	AF-A0A4P8SR25-F1-model_v4	0.222	318	247	0	4	321	30	347	5.369e-08	555	A0A4P8SR25		GO:0016020	2070337	Curtobacterium sp. SGAir0471	GO:membrane
Halo_Nar1-Halo_Nar1_07590_hypothetical_protein.pdb	AF-A0A521DB35-F1-model_v4	0.201	325	256	0	1	325	44	365	5.369e-08	555	A0A521DB35		GO:0016020	1214077	ACCC 10714, Aliifodinibius sediminis, Aliifodinibius sediminis Wang et al. 2013, Bacteroidetes bacterium YIM J21, DSM 21194, YIM J21	GO:membrane
Halo_Nar1-Halo_Nar1_07590_hypothetical_protein.pdb	AF-A0A847IAM0-F1-model_v4	0.202	323	255	0	10	332	2	321	5.856e-08	553	A0A847IAM0		GO:0016020	84139	Gordonia sp. (in: high G+C Gram-positive bacteria)	GO:membrane
Halo_Nar1-Halo_Nar1_07590_hypothetical_protein.pdb	AF-A0A640YC37-F1-model_v4	0.195	337	266	0	2	332	40	376	5.856e-08	553	A0A640YC37		GO:0016020	1978231	Acidobacteriota bacterium	GO:membrane
Halo_Nar1-Halo_Nar1_07590_hypothetical_protein.pdb	AF-A0A3D0N7D5-F1-model_v4	0.16	378	277	0	1	331	10	387	5.856e-08	553	A0A3D0N7D5		GO:0016020	2033014	Armatimonadetes bacterium, Armatimonadota bacterium	GO:membrane
Halo_Nar1-Halo_Nar1_07590_hypothetical_protein.pdb	AF-A0A4Q5V083-F1-model_v4	0.298	218	152	0	115	332	11	228	6.115e-08	552	A0A4Q5V083		GO:0016020	1871071	Comamonadaceae bacterium	GO:membrane
Halo_Nar1-Halo_Nar1_07590_hypothetical_protein.pdb	AF-A0A1S2HIJ5-F1-model_v4	0.208	318	251	0	4	321	30	347	6.67e-08	550	A0A1S2HIJ5	WP_071259989.1	GO:0016020	1898737	Curtobacterium sp. MCBA15_009	GO:membrane
Halo_Nar1-Halo_Nar1_07590_hypothetical_protein.pdb	AF-A0A3N4Z3E9-F1-model_v4	0.215	328	254	0	4	328	80	407	6.966e-08	549	A0A3N4Z3E9		GO:0016020	154117	CCM 4963, DSM 14418, Georgenia muralis Altenburger et al. 2002, Georgenia muralis, Georgenia sp. 3A-1, JCM 12241, NBRC 103560, strain 1A-C	GO:membrane
Halo_Nar1-Halo_Nar1_07590_hypothetical_protein.pdb	AF-A8V4Q2-F1-model_v4	0.257	284	202	0	60	332	2	285	7.275e-08	548	A8V4Q2		GO:0016020	392423	Hydrogenivirga sp. 128-5-R1-1	GO:membrane
Halo_Nar1-Halo_Nar1_07590_hypothetical_protein.pdb	AF-A0A519LJZ6-F1-model_v4	0.254	289	210	0	53	334	9	297	7.275e-08	548	A0A519LJZ6		GO:0016020	1872122	Acidovorax sp.	GO:membrane
Halo_Nar1-Halo_Nar1_07590_hypothetical_protein.pdb	AF-A0A7W3ISR4-F1-model_v4	0.189	329	260	0	4	325	34	362	7.275e-08	548	A0A7W3ISR4		GO:0016020	1759536	CGMCC 4.7307, DSM 100723, Friedmanniella endophytica, Friedmanniella endophytica Tuo et al. 2016, Friedmanniella sp. 4Q3S-3, Microlunatus kandeliicorticis, Microlunatus kandeliicorticis Yang and Zhi 2020, strain 4Q3S-3	GO:membrane
Halo_Nar1-Halo_Nar1_07590_hypothetical_protein.pdb	AF-A0A1W6DRF6-F1-model_v4	0.207	322	252	0	3	321	68	389	7.275e-08	548	A0A1W6DRF6		GO:0016020	1980001	Cellulosimicrobium sp. TH-20	GO:membrane
Halo_Nar1-Halo_Nar1_07590_hypothetical_protein.pdb	AF-A0A512I043-F1-model_v4	0.204	326	258	0	2	326	26	351	7.275e-08	548	A0A512I043		GO:0016020	446860	CCTCC AB 206106, culture-collection:CCTCC:AB:206106, JCM 15621, KCTC 19306, Kocuria flava, Kocuria flava Zhou et al. 2008, Kocuria flava Zhou et al. 2008 emend. Nouioui et al. 2018, Kocuria sp. HO-9041, NBRC 107626, NBRC-107626, NBRC:107626, NBRC107626, strain HO-9041	GO:membrane
Halo_Nar1-Halo_Nar1_07590_hypothetical_protein.pdb	AF-A0A117EA92-F1-model_v4	0.187	335	264	0	1	326	1	335	7.597e-08	547	A0A117EA92	WP_010360627.1	GO:0016020	42234	ATCC 49003, culture-collection:NRRL:B:16524, DSM 41668, ICMP 12536, JCM 7913, KCTC 9736, LMG 19856, LMG:19856, NRRL B-16524, strain RL-110, Streptomyces acidiscabiei, Streptomyces acidiscabies Lambert and Loria 1989, Streptomyces acidiscabies	GO:membrane
Halo_Nar1-Halo_Nar1_07590_hypothetical_protein.pdb	AF-A0A0X8JH93-F1-model_v4	0.153	336	273	0	3	325	72	407	7.597e-08	547	A0A0X8JH93	WP_067944390.1	GO:0016020	111015	Actinomyces radicidentis Collins et al. 2001 emend. Nouioui et al. 2018, Actinomyces radicidentis, Actinomyces sp. CCUG 36733, Actinomyces sp. CCUG 36733T, CCUG 36733, CIP 106352, DSM 15433	GO:membrane
Halo_Nar1-Halo_Nar1_07590_hypothetical_protein.pdb	AF-A0A0Q9KCI6-F1-model_v4	0.204	326	256	0	4	326	59	384	7.597e-08	547	A0A0Q9KCI6	WP_055996985.1	GO:0016020	1736393	Janibacter sp. Soil728	GO:membrane
Halo_Nar1-Halo_Nar1_07590_hypothetical_protein.pdb	AF-A0A1L2ZQG9-F1-model_v4	0.212	333	258	0	4	332	58	390	7.934e-08	546	A0A1L2ZQG9	WP_071894756.1	GO:0016020	556325	DSM 105783, JCM 16364, KCTC 19557, Micrococcus sp. DY66, NBRC 109060, Neomicrococcus aestuarii (Baik et al. 2011) Prakash et al. 2015, Neomicrococcus aestuarii, strain DY66, Zhihengliuella aestuarii Baik et al. 2011, Zhihengliuella aestuarii	GO:membrane
Halo_Nar1-Halo_Nar1_07590_hypothetical_protein.pdb	AF-A0A7W7I044-F1-model_v4	0.21	327	256	0	1	325	9	335	8.286e-08	545	A0A7W7I044		GO:0016020	1868	Actinoplanes digitatis (Couch 1963) Stackebrandt and Kroppenstedt 1988, Actinoplanes digitatis, Actinoplanes digitatus, Ampullaria digitata Couch 1963, Ampullaria digitata, Ampullariella digitata (Couch 1963) Couch 1964 (Approved Lists 1980), Ampullariella digitata, ATCC 15349, culture-collection:NRRL:B:3345, DSM 43149, IFO 12512, JCM 3060, NBRC 12512, NRRL B-3345, VKM Ac-649	GO:membrane
Halo_Nar1-Halo_Nar1_07590_hypothetical_protein.pdb	AF-A0A077MGZ4-F1-model_v4	0.195	331	266	0	4	334	22	352	8.286e-08	545	A0A077MGZ4		GO:0016020	1193518	Tetrasphaera jenkinsii Ben 74, Tetrasphaera jenkinsii strain Ben 74, Tetrasphaera jenkinsii str. Ben 74	GO:membrane
Halo_Nar1-Halo_Nar1_07590_hypothetical_protein.pdb	AF-A0A4V1SHN1-F1-model_v4	0.181	329	265	0	1	325	6	334	9.438e-08	542	A0A4V1SHN1		GO:0016020	2044944	Sphingobacteriales bacterium	GO:membrane
Halo_Nar1-Halo_Nar1_07590_hypothetical_protein.pdb	AF-A0A3R5QQV1-F1-model_v4	0.203	346	264	0	1	332	2	347	9.438e-08	542	A0A3R5QQV1		GO:0016020	2320868	Clostridium manihotivorum Cheawchanlertfa et al. 2021, Clostridium manihotivorum, Clostridium sp. CT4, NBRC 114534, strain CT4, TBRC 11758	GO:membrane
Halo_Nar1-Halo_Nar1_07590_hypothetical_protein.pdb	AF-A0A2S8WHX9-F1-model_v4	0.192	329	263	0	4	329	46	374	9.438e-08	542	A0A2S8WHX9		GO:0016020	1848601	Arthrobacter sp. MYb227	GO:membrane
Halo_Nar1-Halo_Nar1_07590_hypothetical_protein.pdb	AF-A0A7Y3DHF4-F1-model_v4	0.197	327	259	0	4	327	36	362	9.857e-08	541	A0A7Y3DHF4		GO:0016020	2080302	Acidimicrobiia bacterium	GO:membrane
Halo_Nar1-Halo_Nar1_07590_hypothetical_protein.pdb	AF-A0A3D1VRF1-F1-model_v4	0.254	269	195	0	70	331	2	270	1.029e-07	540	A0A3D1VRF1		GO:0016020	306	Achromobacter georgiopolitanum, Pseudomonas sp.	GO:membrane
Halo_Nar1-Halo_Nar1_07590_hypothetical_protein.pdb	AF-A0A1V6KBX0-F1-model_v4	0.208	293	221	0	53	332	3	295	1.029e-07	540	A0A1V6KBX0		GO:0016020	1852907	Spirochaetes bacterium ADurb.Bin001	GO:membrane
Halo_Nar1-Halo_Nar1_07590_hypothetical_protein.pdb	AF-A0A1G2KUG5-F1-model_v4	0.198	334	266	0	1	334	9	341	1.029e-07	540	A0A1G2KUG5		GO:0016020	1802272	Candidatus Sungbacteria bacterium RIFCSPHIGHO2_02_FULL_49_20	GO:membrane
Halo_Nar1-Halo_Nar1_07590_hypothetical_protein.pdb	AF-A0A7Y2N9N3-F1-model_v4	0.186	329	267	0	4	332	43	371	1.029e-07	540	A0A7Y2N9N3		GO:0016020	2201156	Acidimicrobiales bacterium	GO:membrane
Halo_Nar1-Halo_Nar1_07590_hypothetical_protein.pdb	AF-A0A7W8YDF1-F1-model_v4	0.205	331	262	0	2	332	60	390	1.029e-07	540	A0A7W8YDF1		GO:0016020	732241	DSM 23694, MCC 2278, Micrococcus lactis Chittpurna et al. 2011, Micrococcus lactis, Micrococcus sp. DW152, MTCC 10523, Neomicrococcus lactis (Chittpurna et al. 2011) Prakash et al. 2015, Neomicrococcus lactis, strain DW152	GO:membrane
Halo_Nar1-Halo_Nar1_07590_hypothetical_protein.pdb	AF-C4LHQ0-F1-model_v4	0.195	340	266	0	2	333	62	401	1.029e-07	540	C4LHQ0	WP_012731242.1	GO:0016020	645127	Corynebacterium kroppenstedtii CCUG 35717, Corynebacterium kroppenstedtii CIP 105744, Corynebacterium kroppenstedtii DSM 44385, Corynebacterium kroppenstedtii strain DSM 44385, Corynebacterium kroppenstedtii str. DSM 44385	GO:membrane
Halo_Nar1-Halo_Nar1_07590_hypothetical_protein.pdb	AF-A0A352WZE5-F1-model_v4	0.171	323	259	0	4	326	9	322	1.172e-07	537	A0A352WZE5		GO:0016020	2485925	Hungateiclostridiaceae bacterium, Oscillospiraceae bacterium, Ruminococcaceae bacterium	GO:membrane
Halo_Nar1-Halo_Nar1_07590_hypothetical_protein.pdb	AF-A0A4R7HXH0-F1-model_v4	0.152	327	275	0	4	328	28	354	1.224e-07	536	A0A4R7HXH0		GO:0016020	467091	DSM 18936, Ilumatobacter fluminis Matsumoto et al. 2009, Ilumatobacter fluminis, JCM 17811, MBIC 08263, strain YM22-133	GO:membrane
Halo_Nar1-Halo_Nar1_07590_hypothetical_protein.pdb	AF-A0A7W5UXV9-F1-model_v4	0.241	328	244	0	4	325	19	346	1.224e-07	536	A0A7W5UXV9		GO:0016020	65515	ATCC 35861, CIP 107127, DSM 44320, IFO 14309, JCM 3338, NBRC 14309, Nonomuraea dietziae corrig. Stackebrandt et al. 2001, Nonomuraea dietziae, Nonomuraea dietzii (sic) Stackebrandt et al. 2001, Nonomuraea dietzii, NRRL 11111, Sebekia benihana Dietz and Li 1982, Sebekia benihana	GO:membrane
Halo_Nar1-Halo_Nar1_07590_hypothetical_protein.pdb	AF-A0A7X7XM96-F1-model_v4	0.166	332	275	0	4	334	21	352	1.279e-07	535	A0A7X7XM96		GO:0016020	1977903	Propionibacterium sp.	GO:membrane
Halo_Nar1-Halo_Nar1_07590_hypothetical_protein.pdb	AF-A0A2W6ETC5-F1-model_v4	0.205	333	262	0	2	332	16	348	1.279e-07	535	A0A2W6ETC5		GO:0016020	2201155	Pseudonocardiales bacterium	GO:membrane
Halo_Nar1-Halo_Nar1_07590_hypothetical_protein.pdb	AF-A0A7L4YLW3-F1-model_v4	0.229	325	247	0	4	325	55	379	1.279e-07	535	A0A7L4YLW3		GO:0016020	1891644	Epidermidibacterium keratini Lee et al. 2018, Epidermidibacterium keratini, Geodermatophilaceae bacterium EPI-7, JCM 31644, KCCM 90264, strain EPI-7	GO:membrane
Halo_Nar1-Halo_Nar1_07590_hypothetical_protein.pdb	AF-A0A3L9L2Z2-F1-model_v4	0.185	326	264	0	4	328	64	389	1.335e-07	534	A0A3L9L2Z2		GO:0016020	2055946	DSM 104133, Kocuria sp. 473, Kocuria sp. 489, Kocuria sp. DSM 104133, Kocuria tytonicola Braun et al. 2019, Kocuria tytonicola, LMG:29945, strain 489	GO:membrane
Halo_Nar1-Halo_Nar1_07590_hypothetical_protein.pdb	AF-A0A2E2TQ01-F1-model_v4	0.215	333	260	0	1	333	10	341	1.395e-07	533	A0A2E2TQ01		GO:0016020	1869227	Bacteria bacterium, Bacterial sp., Bacteria sp., bacterium, Bacterium sp., unclassified bacterium, unidentified bacteria, unidentified bacterium, unidentified eubacterium, unknown bacteria, Unknown eubacteria, Unknown eubacterium	GO:membrane
Halo_Nar1-Halo_Nar1_07590_hypothetical_protein.pdb	AF-A0A3D0QSC2-F1-model_v4	0.189	328	263	0	1	325	1	328	1.457e-07	532	A0A3D0QSC2		GO:0016020	2021391	Flavobacteriales bacterium	GO:membrane
Halo_Nar1-Halo_Nar1_07590_hypothetical_protein.pdb	AF-A0A1M4EGN0-F1-model_v4	0.179	332	272	0	1	332	1	332	1.457e-07	532	A0A1M4EGN0		GO:0016020	93944	Actinomadura sp. ATCC 39727, ATCC 39727, DSM 100948, Microtetraspora sp. ATCC 39727, Nonomuraea gerenzanensis Dalmastri et al. 2016, Nonomuraea gerenzanensis, Nonomuraea sp. ATCC 39727	GO:membrane
Halo_Nar1-Halo_Nar1_07590_hypothetical_protein.pdb	AF-A0A5C8BUA9-F1-model_v4	0.18	314	257	0	19	332	2	315	1.659e-07	529	A0A5C8BUA9		GO:0016020	1871063	Aeromicrobium sp.	GO:membrane
Halo_Nar1-Halo_Nar1_07590_hypothetical_protein.pdb	AF-A0A6B3LKI8-F1-model_v4	0.209	325	254	0	4	325	14	338	1.659e-07	529	A0A6B3LKI8		GO:0016020	2704466	KCTC 72412, NBRC 114376, Pontibacter burrus Park et al. 2021, Pontibacter burrus, Pontibacter sp. BT327, strain BT327	GO:membrane
Halo_Nar1-Halo_Nar1_07590_hypothetical_protein.pdb	AF-A0A0L1LNL9-F1-model_v4	0.19	326	262	0	2	326	41	366	1.659e-07	529	A0A0L1LNL9	WP_050685231.1	GO:0016020	1676590	Arthrobacter sp. ZBG10	GO:membrane
Halo_Nar1-Halo_Nar1_07590_hypothetical_protein.pdb	AF-A0A536PQC0-F1-model_v4	0.192	340	267	0	1	332	17	356	1.809e-07	527	A0A536PQC0		GO:0016020	2026724	Chloroflexota bacterium	GO:membrane
Halo_Nar1-Halo_Nar1_07590_hypothetical_protein.pdb	AF-A0A2W4NAH2-F1-model_v4	0.218	331	253	0	2	326	1	331	1.809e-07	527	A0A2W4NAH2		GO:0016020	1883427	Actinobacteria bacterium [class], actinobacterium, Actinomycetia bacterium, Actinomycetia sp.	GO:membrane
Halo_Nar1-Halo_Nar1_07590_hypothetical_protein.pdb	AF-A0A3M2JQ84-F1-model_v4	0.221	321	245	0	3	318	40	360	1.89e-07	526	A0A3M2JQ84		GO:0016020	2483352	Cellulomonas sp. NEAU-YY56	GO:membrane
Halo_Nar1-Halo_Nar1_07590_hypothetical_protein.pdb	AF-A0A1F3TSJ4-F1-model_v4	0.187	346	268	0	2	332	6	351	1.974e-07	525	A0A1F3TSJ4		GO:0016020	1797389	Bdellovibrionales bacterium RIFCSPHIGHO2_01_FULL_40_29	GO:membrane
Halo_Nar1-Halo_Nar1_07590_hypothetical_protein.pdb	AF-A0A2I1IPV1-F1-model_v4	0.161	339	278	0	1	332	28	366	1.974e-07	525	A0A2I1IPV1	WP_024330763.1	GO:0016020	33007	Actinomyces neuii Funke et al. 1994, Actinomyces neuii, ATCC 51847, CCUG 32252, CIP 104015, DSM 8576, strain 97/90, Winkia neuii (Funke et al. 1994) Nouioui et al. 2018, Winkia neuii	GO:membrane
Halo_Nar1-Halo_Nar1_07590_hypothetical_protein.pdb	AF-A0A2D6URE4-F1-model_v4	0.252	250	186	0	86	334	10	259	2.152e-07	523	A0A2D6URE4		GO:0016020	1930536	Sphingomonadaceae bacterium	GO:membrane
Halo_Nar1-Halo_Nar1_07590_hypothetical_protein.pdb	AF-A0A2T0NAR2-F1-model_v4	0.232	330	247	0	3	325	16	345	2.152e-07	523	A0A2T0NAR2		GO:0016020	1291556	CGMCC 4.7104, DSM 45880, Nonomuraea fuscirosea, Nonomuraea fuscirosea Zhang et al. 2014, Nonomuraea sp. NUAU-dht8, strain NEAU-dht8	GO:membrane
Halo_Nar1-Halo_Nar1_07590_hypothetical_protein.pdb	AF-A0A542ZC01-F1-model_v4	0.201	346	266	0	1	334	114	459	2.152e-07	523	A0A542ZC01		GO:0016020	1753	ATCC 49929, CCUG 33480, DSM 8251, JCM 13395, LMG 16732, LMG:16732, NCTC 11082, Propionibacterium innocuum Pitcher and Collins 1992, Propionibacterium innocuum, Propioniciferax innocua, Propioniciferax innocuum, Propioniferax innocua (Pitcher and Collins 1992) Yokota et al. 1994, Propioniferax innocua, strain L60	GO:membrane
Halo_Nar1-Halo_Nar1_07590_hypothetical_protein.pdb	AF-A0A495A2S4-F1-model_v4	0.171	329	269	0	3	328	12	340	2.248e-07	522	A0A495A2S4		GO:0016020	2054280	DSM 104130, Kocuria sp. 442, Kocuria tytonis Braun et al. 2019, Kocuria tytonis, LMG 29944, LMG:29944, strain 442	GO:membrane
Halo_Nar1-Halo_Nar1_07590_hypothetical_protein.pdb	AF-A0A7X0C684-F1-model_v4	0.241	328	244	0	4	325	19	346	2.452e-07	520	A0A7X0C684		GO:0016020	1124761	DSM 45913, KCTC 29233, Nonomuraea muscovyensis Ozdemir-Kocak et al. 2014, Nonomuraea muscovyensis, Nonomuraea sp. FMN03, strain FMN03	GO:membrane
Halo_Nar1-Halo_Nar1_07590_hypothetical_protein.pdb	AF-A0A2W4JZ27-F1-model_v4	0.21	328	254	0	4	325	98	425	2.452e-07	520	A0A2W4JZ27		GO:0016020	1883427	Actinobacteria bacterium [class], actinobacterium, Actinomycetia bacterium, Actinomycetia sp.	GO:membrane
Halo_Nar1-Halo_Nar1_07590_hypothetical_protein.pdb	AF-E6Q0W3-F1-model_v4	0.176	327	269	0	1	327	1	327	2.674e-07	518	E6Q0W3		GO:0016020	410659	acid mine drainage metagenome, mine drainage metagenome	GO:membrane
Halo_Nar1-Halo_Nar1_07590_hypothetical_protein.pdb	AF-A0A838SKL4-F1-model_v4	0.173	326	269	0	4	329	57	382	2.674e-07	518	A0A838SKL4		GO:0016020	2740546	Acidothermales bacterium	GO:membrane
Halo_Nar1-Halo_Nar1_07590_hypothetical_protein.pdb	AF-K0F7T8-F1-model_v4	0.182	331	265	0	2	326	35	365	2.674e-07	518	K0F7T8	WP_014988621.1	GO:0016020	1133849	Nocardia brasiliensis ATCC 700358, Nocardia brasiliensis HUJEG-1, Nocardia brasiliensis strain ATCC 700358, Nocardia brasiliensis str. ATCC 700358	GO:membrane
Halo_Nar1-Halo_Nar1_07590_hypothetical_protein.pdb	AF-A0A5A7NLC5-F1-model_v4	0.197	326	259	0	3	326	27	352	2.916e-07	516	A0A5A7NLC5		GO:0016020	1682741	Arthrobacter sp. NCCP-1664, DSM 29936, KCTC 39549, strain NCCP-1664, Zafaria cholistanensis Amin et al. 2021, Zafaria cholistanensis	GO:membrane
Halo_Nar1-Halo_Nar1_07590_hypothetical_protein.pdb	AF-A0A0B7NRI9-F1-model_v4	0.173	340	273	0	4	334	62	401	2.916e-07	516	A0A0B7NRI9	WP_013161576.1	GO:0016020	66712	Propionibacterium freudenreichii subsp. freudenreichii, Propionibacterium freudenreichii subsp. freudenreichii (van Niel 1928), Propionibacterium freudenreichii subsp. freudenreichii (van Niel 1928) Moore and Holdeman 1970, Propionicibacterium freudenreichii subsp. freudenreichii	GO:membrane
Halo_Nar1-Halo_Nar1_07590_hypothetical_protein.pdb	AF-A0A7Y7II34-F1-model_v4	0.215	329	256	0	3	329	44	372	3.046e-07	515	A0A7Y7II34	XP_031766075.1	GO:0016020	2713570	Arthrobacter sp. AETb3-4, Arthrobacter wenxiniae, Arthrobacter wenxiniae Sun et al. 2022, CFCC 16390, LMG 31708, LMG:31708, strain AETb3-4	GO:membrane
Halo_Nar1-Halo_Nar1_07590_hypothetical_protein.pdb	AF-A0A7Y6M1C0-F1-model_v4	0.238	329	245	0	4	326	19	347	3.181e-07	514	A0A7Y6M1C0		GO:0016020	2741721	NBRC 114772, Nonomuraea montanisoli Chanama et al. 2021, Nonomuraea montanisoli, Nonomuraea sp. SMC257, strain SMC 257, TBRC 13065	GO:membrane
Halo_Nar1-Halo_Nar1_07590_hypothetical_protein.pdb	AF-C5CDM9-F1-model_v4	0.183	326	265	0	1	326	1	325	3.322e-07	513	C5CDM9	WP_015868690.1	GO:0016020	521045	Kosmotoga olearia TBF 19.5.1, Thermotogales bacterium TBF 19.5.1	GO:membrane
Halo_Nar1-Halo_Nar1_07590_hypothetical_protein.pdb	AF-A0A538EJ78-F1-model_v4	0.181	336	270	0	2	332	188	523	3.469e-07	512	A0A538EJ78		GO:0016020	1883427	Actinobacteria bacterium [class], actinobacterium, Actinomycetia bacterium, Actinomycetia sp.	GO:membrane
Halo_Nar1-Halo_Nar1_07590_hypothetical_protein.pdb	AF-A0A7W0TZF2-F1-model_v4	0.186	323	261	0	3	325	20	341	3.784e-07	510	A0A7W0TZF2		GO:0016020	2448782	Chloroflexia bacterium	GO:membrane
Halo_Nar1-Halo_Nar1_07590_hypothetical_protein.pdb	AF-A0A1H5ZM11-F1-model_v4	0.237	331	246	0	3	325	16	346	3.952e-07	509	A0A1H5ZM11		GO:0016020	1144553	CGMCC 4.7037, DSM 45729, Nonomuraea solani, Nonomuraea solani Wang et al. 2013, Nonomuraea solani Wang et al. 2013 emend. Nouioui et al. 2018, Nonomuraea sp. NEAU-Z6, strain NEAU-Z6	GO:membrane
Halo_Nar1-Halo_Nar1_07590_hypothetical_protein.pdb	AF-A0A832SDC7-F1-model_v4	0.17	321	265	0	11	330	2	322	4.127e-07	508	A0A832SDC7		GO:0016020	2214	ATCC 35395, DSM 2834, JCM 12185, Methanosarcina acetivorans, Methanosarcina acetivorans Sowers et al. 1986, NBRC 100939, OCM 95, strain C2A	GO:membrane
Halo_Nar1-Halo_Nar1_07590_hypothetical_protein.pdb	AF-A0A6J4SAF7-F1-model_v4	0.18	345	272	0	1	333	1	345	4.501e-07	506	A0A6J4SAF7		GO:0016020	1162706	uncultured Solirubrobacteraceae bacterium	GO:membrane
Halo_Nar1-Halo_Nar1_07590_hypothetical_protein.pdb	AF-K1Z448-F1-model_v4	0.231	259	194	0	80	332	6	264	5.127e-07	503	K1Z448		GO:0016020	77133	uncultivated bacterium, uncultured Bacteria bacterium, uncultured bacterium, uncultured eubacterium	GO:membrane
Halo_Nar1-Halo_Nar1_07590_hypothetical_protein.pdb	AF-A0A1M4XA09-F1-model_v4	0.175	331	268	0	3	328	5	335	5.127e-07	503	A0A1M4XA09	WP_073060050.1	GO:0016020	1194090	ACCC 10715, Aliifodinibius roseus, Aliifodinibius roseus Wang et al. 2013, Bacteroidetes bacterium YIM D15, DSM 21986, KCTC 23442, YIM D15	GO:membrane
Halo_Nar1-Halo_Nar1_07590_hypothetical_protein.pdb	AF-A0A1G9FK36-F1-model_v4	0.233	328	246	0	4	325	19	346	5.354e-07	502	A0A1G9FK36		GO:0016020	683260	CGMCC 4.5681, NBRC 106687, Nonomuraea maritima, Nonomuraea maritima Xi et al. 2011, Nonomuraea sp. FXJ7.203, strain FXJ7.203	GO:membrane
Halo_Nar1-Halo_Nar1_07590_hypothetical_protein.pdb	AF-A0A351RV34-F1-model_v4	0.246	272	195	0	75	334	3	274	5.84e-07	500	A0A351RV34		GO:0016020	2026769	Nitrospinota bacterium	GO:membrane
Halo_Nar1-Halo_Nar1_07590_hypothetical_protein.pdb	AF-A0A2M9CWF3-F1-model_v4	0.191	326	262	0	1	325	6	331	5.84e-07	500	A0A2M9CWF3		GO:0016020	454188	Bacteroidetes bacterium P373, DSM 27268, ICMP 20041, strain P373, Thermoflavifilum aggregans Anders et al. 2014, Thermoflavifilum aggregans	GO:membrane
Halo_Nar1-Halo_Nar1_07590_hypothetical_protein.pdb	AF-A0A838S1V8-F1-model_v4	0.186	325	261	0	4	325	45	369	5.84e-07	500	A0A838S1V8		GO:0016020	2201155	Pseudonocardiales bacterium	GO:membrane
Halo_Nar1-Halo_Nar1_07590_hypothetical_protein.pdb	AF-A0LVL2-F1-model_v4	0.163	325	269	0	4	325	59	383	5.84e-07	500	A0LVL2	WP_011720535.1	GO:0016020	351607	Acidothermus cellulolyticus 11B, Acidothermus cellulolyticus str. 11B, Acidothermus cellulolyticus strain 11B	GO:membrane
Halo_Nar1-Halo_Nar1_07590_hypothetical_protein.pdb	AF-A0A6I1GIG4-F1-model_v4	0.185	330	265	0	2	327	14	343	6.369e-07	498	A0A6I1GIG4		GO:0016020	2653936	Tetrasphaera sp. F2B08	GO:membrane
Halo_Nar1-Halo_Nar1_07590_hypothetical_protein.pdb	AF-A0A399JEZ2-F1-model_v4	0.173	343	272	0	1	330	100	442	6.651e-07	497	A0A399JEZ2	WP_006315476.1	GO:0016020	2676122	Arthrobacter sp. JZ R-35, DSM 107699, Galactobacter valiniphilus Hahne et al. 2019, Galactobacter valiniphilus, LMG 30901, LMG:30901, strain JZ R-35	GO:membrane
Halo_Nar1-Halo_Nar1_07590_hypothetical_protein.pdb	AF-A0A6G4TUG4-F1-model_v4	0.165	341	277	0	2	334	6	346	6.946e-07	496	A0A6G4TUG4		GO:0016020	1128680	DSM 42066, KCTC 29102, NRRL B-24888, strain A7024, Streptomyces coryli Saygin et al. 2020, Streptomyces coryli, Streptomyces sp. A7024	GO:membrane
Halo_Nar1-Halo_Nar1_07590_hypothetical_protein.pdb	AF-A0A239C7A4-F1-model_v4	0.222	331	251	0	3	325	46	376	6.946e-07	496	A0A239C7A4		GO:0016020	106412	BCRC 16302, CCRC 16302, CCRC:16302, CCTCC 97008, CGMCC 4.2132, CGMCC-4.2132, CGMCC:4.2132, CGMCC4.2132, DSM 44662, JCM 11962, strain 7113, strain CY-7113, Streptosporangium sp. 7113, Streptosporangium subroseum, Streptosporangium subroseum Zhang et al. 2002	GO:membrane
Halo_Nar1-Halo_Nar1_07590_hypothetical_protein.pdb	AF-A0A1H1HYM6-F1-model_v4	0.208	329	255	0	4	326	41	369	6.946e-07	496	A0A1H1HYM6		GO:0016020	35622	Actinobifida chromogena Krasil'nikov and Agre 1965, Actinobifida chromogena, ATCC 43196, culture-collection:NRRL:B:16983, DSM 43794, IFO 16096, JCM 6244, NBRC 16096, NCIB 10212, NCIB:10212, NCIMB 10212, NRRL B-16983, strain Agre no. 577, Thermomonospora chromogena (ex Krasil'nikov and Agre 1965) McCarthy and Cross 1984, Thermomonospora chromogena, Thermostaphylospora chromogena (McCarthy and Cross 1984) Wu et al. 2018, Thermostaphylospora chromogena, Thermostaphylospora chromogena Wu et al. 2018 emend. Nouioui et al. 2018	GO:membrane
Halo_Nar1-Halo_Nar1_07590_hypothetical_protein.pdb	AF-A0A1F3BDC2-F1-model_v4	0.185	335	268	0	3	332	12	346	7.576e-07	494	A0A1F3BDC2		GO:0016020	1797287	Armatimonadetes bacterium RBG_16_58_9	GO:membrane
Halo_Nar1-Halo_Nar1_07590_hypothetical_protein.pdb	AF-A0A3M1H698-F1-model_v4	0.185	329	267	0	4	331	56	384	7.576e-07	494	A0A3M1H698		GO:0016020	2026780	Planctomycetaeota bacterium, Planctomycetes bacterium, Planctomycetota bacterium	GO:membrane
Halo_Nar1-Halo_Nar1_07590_hypothetical_protein.pdb	AF-A0A3R7D8N9-F1-model_v4	0.197	334	266	0	1	332	9	342	7.912e-07	493	A0A3R7D8N9		GO:0016020	2762014	Candidatus Parcubacteria bacterium, Parcubacteria bacterium	GO:membrane
Halo_Nar1-Halo_Nar1_07590_hypothetical_protein.pdb	AF-A0A2H3L032-F1-model_v4	0.162	328	273	0	3	329	24	351	7.912e-07	493	A0A2H3L032	WP_048570059.1	GO:0016020	1506545	Candidatus Chloroploca asiatica Gorlenko et al. 2014, Candidatus Chloroploca asiatica, Chloroflexi bacterium A35-1, Chloroflexi bacterium B11-1, Chloroflexi bacterium B7-9, Chloroflexi bacterium M50-1, Chloroflexi bacterium Um-3, Chloroploca asiatica	GO:membrane
Halo_Nar1-Halo_Nar1_07590_hypothetical_protein.pdb	AF-A0A7Y5KMU9-F1-model_v4	0.183	337	268	0	4	332	52	388	7.912e-07	493	A0A7Y5KMU9	WP_004684179.1	GO:0016020	2728912	Dermatophilaceae bacterium	GO:membrane
Halo_Nar1-Halo_Nar1_07590_hypothetical_protein.pdb	AF-A0A243RPF2-F1-model_v4	0.221	337	252	0	1	325	12	348	7.912e-07	493	A0A243RPF2		GO:0016020	569862	culture-collection:NRRL:B:65295, LMG 28850, LMG:28850, NRRL B-65295, strain M26, Streptosporangium minutum Le Roes-Hill et al. 2018, Streptosporangium minutum Le Roes-Hill et al. 2021, Streptosporangium minutum, Streptosporangium sp. M26	GO:membrane
Halo_Nar1-Halo_Nar1_07590_hypothetical_protein.pdb	AF-A0A5D0QLZ2-F1-model_v4	0.173	337	275	0	1	333	71	407	8.263e-07	492	A0A5D0QLZ2		GO:0016020	2604466	Nonomuraea sp. PA05	GO:membrane
Halo_Nar1-Halo_Nar1_07590_hypothetical_protein.pdb	AF-A0A410JTK9-F1-model_v4	0.173	325	265	0	1	322	9	333	8.629e-07	491	A0A410JTK9	WP_008390964.1	GO:0016020	28251	ATCC 51463, CCUG 23171, CIP 104009, DSM 15997, LMG 9086, LMG:9086, MCCM 01774, Ornithobacterium rhinotracheale, Ornithobacterium rhinotracheale Vandamme et al. 1994	GO:membrane
Halo_Nar1-Halo_Nar1_07590_hypothetical_protein.pdb	AF-A0A438MBW5-F1-model_v4	0.229	331	248	0	3	325	16	346	8.629e-07	491	A0A438MBW5	WP_001173280.1	GO:0016020	46176	Actinomadura polychroma Galatenko et al. 1987, Actinomadura polychroma, ATCC 49500, culture-collection:NRRL:B:16243, DSM 43925, IFO 14345, IMET 9743, INA 2755, JCM 6834, KCTC 9277, Microtetraspora polychroma (Galatenko et al. 1987) Kroppenstedt et al. 1991, Microtetraspora polychroma, NBRC 14345, Nonomuraea polychroma (Galatenko et al. 1987) Zhang et al. 1998, Nonomuraea polychroma, Nonomuria polychroma, NRRL B-16243, VKM Ac-1084	GO:membrane
Halo_Nar1-Halo_Nar1_07590_hypothetical_protein.pdb	AF-A0A847AIL1-F1-model_v4	0.176	338	271	0	3	332	46	383	9.412e-07	489	A0A847AIL1	WP_004706114.1	GO:0016020	2099670	candidate division WS6 bacterium, Candidatus Dojkabacteria bacterium	GO:membrane
Halo_Nar1-Halo_Nar1_07590_hypothetical_protein.pdb	AF-A0A3R8NXL9-F1-model_v4	0.179	330	267	0	9	334	2	331	9.829e-07	488	A0A3R8NXL9		GO:0016020	2492662	NBRC 113388, Saccharopolyspora rhizosphaerae Intra et al. 2019, Saccharopolyspora rhizosphaerae, Saccharopolyspora sp. H219, strain H219, TBRC 8564	GO:membrane
Halo_Nar1-Halo_Nar1_07590_hypothetical_protein.pdb	AF-A0A5D0MD21-F1-model_v4	0.185	334	270	0	2	333	52	385	9.829e-07	488	A0A5D0MD21		GO:0016020	2703815	Ca. Mcinerneyibacterium aminivorans, Candidatus Mcinerneyibacterium aminivorans, Candidatus Mcinerneyibacterium aminivorans Yadav et al. 2020, Mcinerneyibacterium aminivorans	GO:membrane
Halo_Nar1-Halo_Nar1_07590_hypothetical_protein.pdb	AF-D2B5H0-F1-model_v4	0.222	331	251	0	3	325	18	348	1.027e-06	487	D2B5H0	WP_012893206.1	GO:0016020	479432	Streptosporangium roseum DSM 43021, Streptosporangium roseum strain DSM 43021, Streptosporangium roseum str. DSM 43021	GO:membrane
Halo_Nar1-Halo_Nar1_07590_hypothetical_protein.pdb	AF-A0A1I4CB43-F1-model_v4	0.222	331	251	0	3	325	18	348	1.027e-06	487	A0A1I4CB43		GO:0016020	324952	CGMCC 4.2126, DSM 45034, JCM 16802, strain 7177, strain HBUM 170018, Streptosporangium canum, Streptosporangium canum Zhang et al. 2009, Streptosporangium canum Zhang et al. 2009 emend. Nouioui et al. 2018, Streptosporangium sp. 7177	GO:membrane
Halo_Nar1-Halo_Nar1_07590_hypothetical_protein.pdb	AF-A0A1M4EJZ2-F1-model_v4	0.226	331	249	0	3	325	16	346	1.169e-06	484	A0A1M4EJZ2		GO:0016020	93944	Actinomadura sp. ATCC 39727, ATCC 39727, DSM 100948, Microtetraspora sp. ATCC 39727, Nonomuraea gerenzanensis Dalmastri et al. 2016, Nonomuraea gerenzanensis, Nonomuraea sp. ATCC 39727	GO:membrane
Halo_Nar1-Halo_Nar1_07590_hypothetical_protein.pdb	AF-A0A7W0HSU1-F1-model_v4	0.223	331	250	0	3	325	16	346	1.221e-06	483	A0A7W0HSU1		GO:0016020	1032476	DSM 45533, JCM 17347, Nonomuraea soli Cao et al. 2012, Nonomuraea soli, Nonomuraea sp. YIM 120770, YIM 120770	GO:membrane
Halo_Nar1-Halo_Nar1_07590_hypothetical_protein.pdb	AF-A0A4Q3RM84-F1-model_v4	0.153	332	274	0	1	325	6	337	1.221e-06	483	A0A4Q3RM84		GO:0016020	1869212	Chitinophagaceae bacterium	GO:membrane
Halo_Nar1-Halo_Nar1_07590_hypothetical_protein.pdb	AF-A0A2P9I910-F1-model_v4	0.227	330	250	0	1	325	1	330	1.221e-06	483	A0A2P9I910		GO:0016020	1955414	Actinomadura parvosata subsp. kistnae, 'Actinomadura parvosata subsp. kistnae', ATCC 55076, Microtetraspora parvosata subsp. kistnae", strain S382-8	GO:membrane
Halo_Nar1-Halo_Nar1_07590_hypothetical_protein.pdb	AF-A0A7C9NLR2-F1-model_v4	0.224	306	231	0	27	325	6	311	1.332e-06	481	A0A7C9NLR2		GO:0016020	2696284	CCTCC AA 2018041, Herbidospora solisilvae, Herbidospora solisilvae Yu et al. 2021, Herbidospora sp. NEAU-GS84, JCM 33460, strain NEAU-GS84	GO:membrane
Halo_Nar1-Halo_Nar1_07590_hypothetical_protein.pdb	AF-A0A2D6A880-F1-model_v4	0.144	325	277	0	1	325	17	341	1.332e-06	481	A0A2D6A880		GO:0016020	2026780	Planctomycetaeota bacterium, Planctomycetes bacterium, Planctomycetota bacterium	GO:membrane
Halo_Nar1-Halo_Nar1_07590_hypothetical_protein.pdb	AF-A0A2A2G418-F1-model_v4	0.202	277	214	0	61	329	44	320	1.332e-06	481	A0A2A2G418		GO:0016020	2032628	Kocuria sp. WN036	GO:membrane
Halo_Nar1-Halo_Nar1_07590_hypothetical_protein.pdb	AF-A0A417YH53-F1-model_v4	0.183	309	250	0	17	325	2	308	1.453e-06	479	A0A417YH53		GO:0016020	1578198	Bacillus notoginsengisoli, Bacillus notoginsengisoli Zhang et al. 2017, Bacillus sp. SYP-B691, DSM 29196, JCM 30743, Neobacillus notoginsengisoli, Neobacillus notoginsengisoli (Zhang et al. 2017) Patel and Gupta 2020, strain SYP-B691	GO:membrane
Halo_Nar1-Halo_Nar1_07590_hypothetical_protein.pdb	AF-A0A2N5REI2-F1-model_v4	0.179	321	255	0	1	321	1	312	1.517e-06	478	A0A2N5REI2		GO:0016020	126739	Thermotoga sp. SG1	GO:membrane
Halo_Nar1-Halo_Nar1_07590_hypothetical_protein.pdb	AF-A0A3M1EB43-F1-model_v4	0.159	322	267	0	1	322	23	341	1.804e-06	474	A0A3M1EB43		GO:0016020	2026724	Chloroflexota bacterium	GO:membrane
Halo_Nar1-Halo_Nar1_07590_hypothetical_protein.pdb	AF-A0A1G3QFE2-F1-model_v4	0.252	252	186	0	84	333	12	263	1.885e-06	473	A0A1G3QFE2		GO:0016020	1802188	Spirochaetes bacterium GWF1_41_5	GO:membrane
Halo_Nar1-Halo_Nar1_07590_hypothetical_protein.pdb	AF-A0A399XWE8-F1-model_v4	0.175	334	265	0	4	325	50	383	1.885e-06	473	A0A399XWE8		GO:0016020	1978231	Acidobacteriota bacterium	GO:membrane
Halo_Nar1-Halo_Nar1_07590_hypothetical_protein.pdb	AF-A0A4R4N403-F1-model_v4	0.202	326	254	0	3	321	16	341	2.147e-06	470	A0A4R4N403		GO:0016020	1848320	CGMCC 4.7339, DSM 102917, KCTC 39781, Nonomuraea longispora Saygin et al. 2020, Nonomuraea longispora, Nonomuraea sp. KC201, strain KC201	GO:membrane
Halo_Nar1-Halo_Nar1_07590_hypothetical_protein.pdb	AF-I8UGI3-F1-model_v4	0.167	325	267	0	1	325	10	331	2.147e-06	470	I8UGI3	WP_007201907.1	GO:0016020	1196324	Bacillus macauensis ZFHKF-1, Fictibacillus macauensis ZFHKF-1	GO:membrane
Halo_Nar1-Halo_Nar1_07590_hypothetical_protein.pdb	AF-A0A3S0VCY5-F1-model_v4	0.172	329	270	0	3	329	40	368	2.147e-06	470	A0A3S0VCY5	WP_048680806.1	GO:0016020	2419505	Kocuria sp. HSID16901	GO:membrane
Halo_Nar1-Halo_Nar1_07590_hypothetical_protein.pdb	AF-A0A3M2LXW5-F1-model_v4	0.169	338	271	0	1	327	1	338	2.341e-06	468	A0A3M2LXW5	WP_021296685.1	GO:0016020	2483351	Actinomadura harenae Hu et al. 2020, Actinomadura harenae, Actinomadura sp. NEAU-Ht49, CGMCC 4.7499, JCM 32659, strain NEAU-Ht49	GO:membrane
Halo_Nar1-Halo_Nar1_07590_hypothetical_protein.pdb	AF-A0A6C2C8C4-F1-model_v4	0.154	325	273	0	1	325	8	331	2.445e-06	467	A0A6C2C8C4	WP_016803559.1	GO:0016020	2508881	BCRC 81133, NBRC 113537, strain 8 H-2, Weissella muntiaci Lin et al. 2020, Weissella muntiaci, Weissella sp. 8H-2	GO:membrane
Halo_Nar1-Halo_Nar1_07590_hypothetical_protein.pdb	AF-A0A2D7W5C1-F1-model_v4	0.179	324	264	0	2	325	14	335	2.445e-06	467	A0A2D7W5C1		GO:0016020	2026739	Euryarchaeota archaeon	GO:membrane
Halo_Nar1-Halo_Nar1_07590_hypothetical_protein.pdb	AF-A0A1H6LWM5-F1-model_v4	0.182	327	263	0	2	324	9	335	2.445e-06	467	A0A1H6LWM5	WP_067777788.1	GO:0016020	1679444	Akkermansia glycaniphila Ouwerkerk et al. 2016, Akkermansia glycaniphila, Akkermansia sp. Pyt, CIP 110913, DSM 100705, strain Pyt	GO:membrane
Halo_Nar1-Halo_Nar1_07590_hypothetical_protein.pdb	AF-A0A161LIQ4-F1-model_v4	0.21	331	254	0	3	325	18	348	2.553e-06	466	A0A161LIQ4	WP_068896041.1	GO:0016020	161355	ATCC 51587, DSM 44632, JCM 9374, NRRL 18923, Planomonospora sphaerica Mertz 1994, Planomonospora sphaerica Mertz 1994 emend. Nouioui et al. 2018, Planomonospora sphaerica, strain A51460	GO:membrane
Halo_Nar1-Halo_Nar1_07590_hypothetical_protein.pdb	AF-A0A7X0TY68-F1-model_v4	0.205	331	256	0	3	325	16	346	2.785e-06	464	A0A7X0TY68		GO:0016020	46180	Actinomadura rubra (Sveshnikova et al. 1969) Meyer and Sveshnikova 1974 (Approved Lists 1980), Actinomadura rubra, ATCC 27031, BCRC 12591, CBS 132.76, CCRC 12591, CCRC:12591, CIP 107008, culture-collection:NRRL:B:16083, DSM 43768, IFO 14070, IFO 14686, IMET 8181, INA 325, JCM 3234, JCM 3389, KCTC 9284, Micromonospora rubra Sveshnikova et al. 1969, Micromonospora rubra, Microtetraspora rubra (Sveshnikova et al. 1969) Kroppenstedt et al. 1991, Microtetraspora rubra, NBRC 14070, NBRC 14686, Nonomuraea rubra, Nonomuraea rubra (Sveshnikova et al. 1969) Zhang et al. 1998, Nonomuria rubra, NRRL B-16083, VKM Ac-615	GO:membrane
Halo_Nar1-Halo_Nar1_07590_hypothetical_protein.pdb	AF-A0A542YQU9-F1-model_v4	0.195	323	258	0	1	323	19	340	3.037e-06	462	A0A542YQU9		GO:0016020	82346	ATCC BAA-9, CCUG 43142, CIP 106364, culture-collection:ATCC:BAA:9, DSM 12335, HKI 0125, IFO 16434, JCM 11538, KHI 0125, NBRC 16434, Ornithinicoccus hortensis Groth et al. 1999, Ornithinicoccus hortensis	GO:membrane
Halo_Nar1-Halo_Nar1_07590_hypothetical_protein.pdb	AF-A0A2D8REA9-F1-model_v4	0.169	335	276	0	2	334	43	377	3.037e-06	462	A0A2D8REA9		GO:0016020	2048971	Hahellaceae bacterium	GO:membrane
Halo_Nar1-Halo_Nar1_07590_hypothetical_protein.pdb	AF-A0A359EDV6-F1-model_v4	0.156	332	276	0	4	331	23	354	3.46e-06	459	A0A359EDV6		GO:0016020	2026724	Chloroflexota bacterium	GO:membrane
Halo_Nar1-Halo_Nar1_07590_hypothetical_protein.pdb	AF-A0A379EVC0-F1-model_v4	0.183	325	263	0	2	324	6	330	4.298e-06	454	A0A379EVC0		GO:0016020	753	ATCC 43326, CCUG 12400, CIP 103294, DSM 22968, NCTC 11621, Pasteurella canis Mutters et al. 1985, Pasteurella canis	GO:membrane
Halo_Nar1-Halo_Nar1_07590_hypothetical_protein.pdb	AF-A0A5D0R2J2-F1-model_v4	0.16	325	268	0	1	325	9	328	4.895e-06	451	A0A5D0R2J2		GO:0016020	291187	ACAM 1056, Bizionia algoritergicola Bowman and Nichols 2005, Bizionia algoritergicola, CIP 108533, strain APA-1	GO:membrane
Halo_Nar1-Halo_Nar1_07590_hypothetical_protein.pdb	AF-A0A522BG27-F1-model_v4	0.153	332	279	0	4	333	57	388	4.895e-06	451	A0A522BG27		GO:0016020	1872578	Aquabacterium sp.	GO:membrane
Halo_Nar1-Halo_Nar1_07590_hypothetical_protein.pdb	AF-G9PJQ5-F1-model_v4	0.177	323	263	0	1	323	19	339	4.895e-06	451	G9PJQ5	WP_009232643.1	GO:0016020	653386	Actinomyces sp. oral taxon 849 str. F0330	GO:membrane
Halo_Nar1-Halo_Nar1_07590_hypothetical_protein.pdb	AF-A0A323U9L8-F1-model_v4	0.181	344	270	0	1	331	16	359	5.113e-06	450	A0A323U9L8		GO:0016020	873128	Meiothermus sp. Pnk-1	GO:membrane
Halo_Nar1-Halo_Nar1_07590_hypothetical_protein.pdb	AF-A0A0A1UBJ7-F1-model_v4	0.17	401	273	0	4	333	18	418	5.113e-06	450	A0A0A1UBJ7	XP_004256375.1	GO:0016020	370355	Entamoeba invadens IP1, Entamoeba invadens strain IP1	GO:membrane
Halo_Nar1-Halo_Nar1_07590_hypothetical_protein.pdb	AF-A0A101ER59-F1-model_v4	0.178	292	233	0	33	324	2	286	5.339e-06	449	A0A101ER59		GO:0016020	93929	ATCC BAA-488, culture-collection:ATCC:BAA:488, DSM 13995, DSM 13996 [[Thermotoga naphthophila]], JCM 10881, JCM 10882 [[Thermotoga naphthophila]], strain RKU-10 [[Thermotoga naphthophila]], strain RKU10 [[Thermotoga naphthophila]], strain RKU-1, Thermotoga naphthophila, Thermotoga naphthophila Takahata et al. 2001, Thermotoga petrophila, Thermotoga petrophila Takahata et al. 2001	GO:membrane
Halo_Nar1-Halo_Nar1_07590_hypothetical_protein.pdb	AF-A0A7X7TQS3-F1-model_v4	0.187	318	250	0	11	328	45	352	5.576e-06	448	A0A7X7TQS3		GO:0016020	2268206	Thermotogaceae bacterium	GO:membrane
Halo_Nar1-Halo_Nar1_07590_hypothetical_protein.pdb	AF-A0A419FB71-F1-model_v4	0.171	324	266	0	4	325	16	339	5.576e-06	448	A0A419FB71		GO:0016020	2053527	candidate division Zixibacteria bacterium	GO:membrane
Halo_Nar1-Halo_Nar1_07590_hypothetical_protein.pdb	AF-A8LTR9-F1-model_v4	0.158	344	277	0	2	331	24	367	6.633e-06	444	A8LTR9	WP_012187294.1	GO:0016020	398580	Dinoroseobacter shibae DFL 12 = DSM 16493, Dinoroseobacter shibae DFL 12, Dinoroseobacter shibae DSM 16493 = DFL 12, Dinoroseobacter shibae DSM 16493, Jannaschia sp. DFL-12	GO:membrane
Halo_Nar1-Halo_Nar1_07590_hypothetical_protein.pdb	AF-A0A7X2TFL0-F1-model_v4	0.159	330	273	0	3	332	34	359	7.89e-06	440	A0A7X2TFL0		GO:0016020	2606630	DSM 109718, Erysipelotrichaceae bacterium DSM 109718, Erysipelotrichaceae bacterium Oil+RF-744-GAM-WT-6, JCM 34426, JCM-34426, JCM:34426, JCM34426, Stecheria intestinalis, Stecheria intestinalis Wylensek et al. 2020, Stecheria intestinalis Wylensek et al. 2021, strain Oil+RF-744-GAM-WT-6	GO:membrane
Halo_Nar1-Halo_Nar1_07590_hypothetical_protein.pdb	AF-A0A7X7AJ48-F1-model_v4	0.188	335	266	0	4	331	26	360	8.24e-06	439	A0A7X7AJ48	WP_004869412.1	GO:0016020	38403	Erysipelothrix sp.	GO:membrane
Halo_Nar1-Halo_Nar1_07590_hypothetical_protein.pdb	AF-A0A3N5A051-F1-model_v4	0.155	323	270	0	1	323	15	334	9.802e-06	435	A0A3N5A051		GO:0016020	154117	CCM 4963, DSM 14418, Georgenia muralis Altenburger et al. 2002, Georgenia muralis, Georgenia sp. 3A-1, JCM 12241, NBRC 103560, strain 1A-C	GO:membrane
Halo_Nar1-Halo_Nar1_07590_hypothetical_protein.pdb	AF-A0A2E6KUE9-F1-model_v4	0.183	323	261	0	3	325	11	330	1.069e-05	433	A0A2E6KUE9		GO:0016020	2026739	Euryarchaeota archaeon	GO:membrane
Halo_Nar1-Halo_Nar1_07590_hypothetical_protein.pdb	AF-A0A3A4PC58-F1-model_v4	0.157	332	277	0	4	332	44	375	1.116e-05	432	A0A3A4PC58		GO:0016020	1883427	Actinobacteria bacterium [class], actinobacterium, Actinomycetia bacterium, Actinomycetia sp.	GO:membrane
Halo_Nar1-Halo_Nar1_07590_hypothetical_protein.pdb	AF-A7HN42-F1-model_v4	0.152	319	260	0	8	326	12	319	1.58e-05	424	A7HN42	WP_011994630.1	GO:0016020	381764	Fervidobacterium nodosum Rt17-B1, Fervidobacterium nodosum strain Rt17-B1, Fervidobacterium nodosum str. Rt17-B1	GO:membrane
Halo_Nar1-Halo_Nar1_07590_hypothetical_protein.pdb	AF-A0A1G1SXB5-F1-model_v4	0.186	331	261	0	13	334	2	332	2.659e-05	412	A0A1G1SXB5		GO:0016020	1908235	CCM 8649, Hymenobacter coccineus, Hymenobacter coccineus Sedlacek et al. 2017, Hymenobacter sp. CCM 8647, Hymenobacter sp. CCM 8649, LMG 29441, LMG:29441, strain P5239	GO:membrane
Halo_Nar1-Halo_Nar1_07590_hypothetical_protein.pdb	AF-A0A7C2IVQ2-F1-model_v4	0.13	328	282	0	4	328	23	350	2.659e-05	412	A0A7C2IVQ2		GO:0016020	1883427	Actinobacteria bacterium [class], actinobacterium, Actinomycetia bacterium, Actinomycetia sp.	GO:membrane
Halo_Nar1-Halo_Nar1_07590_hypothetical_protein.pdb	AF-A0A7T3CEU7-F1-model_v4	0.159	323	268	0	1	323	66	385	3.45e-05	406	A0A7T3CEU7		GO:0016020	37923	ATCC 27570, CCM 2690, CCUG 33026, CIP 81.69, culture-collection:NRRL:B:14835, culture-collection:VKM:B:1811, DSM 20032, IEGM 390, IFO 15354, JCM 7237, Kocuria kristinae (Kloos et al. 1974) Stackebrandt et al. 1995, Kocuria kristinae, Kocuria kristiniae, LMG 14215, LMG:14215, Micrococcus kristinae Kloos et al. 1974 (Approved Lists 1980), Micrococcus kristinae, Micrococcus kristiniae, NBRC 15354, NCTC 11038, NRRL B-14835, Rothia kristinae (Kloos et al. 1974) Nouioui et al. 2018, Rothia kristinae, VKM B-1811	GO:membrane
Halo_Nar1-Halo_Nar1_07590_hypothetical_protein.pdb	AF-A0A3B0X423-F1-model_v4	0.157	326	273	0	1	325	5	330	3.763e-05	404	A0A3B0X423		GO:0016020	652676	hydrothermal vent metagenome	GO:membrane
Halo_Nar1-Halo_Nar1_07590_hypothetical_protein.pdb	AF-A0A4Y5YQL2-F1-model_v4	0.127	322	279	0	2	323	15	335	7.214e-05	389	A0A4Y5YQL2		GO:0016020	104336	CIP 107137, DSM 12966, JCM 11569, LMG 19580, LMG:19580, Microbacterium foliorum Behrendt et al. 2001, Microbacterium foliorum Behrendt et al. 2001 emend. Nouioui et al. 2018, Microbacterium foliorum, NBRC 103072, NRRL:B-24224, strain P 333/02	GO:membrane
Halo_Nar1-Halo_Nar1_07590_hypothetical_protein.pdb	AF-A0A2D9TFF3-F1-model_v4	0.157	321	266	0	2	322	59	375	0.0001066	380	A0A2D9TFF3		GO:0016020	2024858	Sandaracinus sp.	GO:membrane
Halo_Nar1-Halo_Nar1_07590_hypothetical_protein.pdb	AF-A0A0E3PF19-F1-model_v4	0.167	270	224	0	62	331	2	271	0.0001268	376	A0A0E3PF19	WP_055990732.1	GO:0016020	1434119	Methanosarcina siciliae HI350	GO:membrane
Halo_Nar1-Halo_Nar1_07270_hypothetical_protein.pdb	AF-A0A1D8MSN0-F1-model_v4	0.53	292	137	0	1	292	4	295	7.332e-22	1273	A0A1D8MSN0		GO:0016020	1737403	Nanohaloarchaea archaeon SG9	GO:membrane
Halo_Nar1-Halo_Nar1_07270_hypothetical_protein.pdb	AF-A0A842KBT9-F1-model_v4	0.448	292	161	0	1	292	1	292	8.488e-20	1165	A0A842KBT9		GO:0016020	2594798	Nanohaloarchaea archaeon	GO:membrane
Halo_Nar1-Halo_Nar1_07270_hypothetical_protein.pdb	AF-H0A942-F1-model_v4	0.431	292	166	0	1	292	1	292	2.867e-18	1085	H0A942		GO:0016020	1072681	Candidatus Haloredivivus sp. G17, Nanohaloarchaea archaeon G17	GO:membrane
Halo_Nar1-Halo_Nar1_07270_hypothetical_protein.pdb	AF-A0A836RCC5-F1-model_v4	0.232	292	217	0	1	292	1	284	1.957e-13	832	A0A836RCC5		GO:0016020	2053509	Atribacteria bacterium, Candidatus Atribacteria bacterium	GO:membrane
Halo_Nar1-Halo_Nar1_07270_hypothetical_protein.pdb	AF-A0A662FEK8-F1-model_v4	0.229	289	221	0	2	290	4	290	2.137e-13	830	A0A662FEK8		GO:0016020	2026803	Candidatus Woesearchaeota archaeon	GO:membrane
Halo_Nar1-Halo_Nar1_07270_hypothetical_protein.pdb	AF-A0A359LNB3-F1-model_v4	0.227	290	220	0	2	291	18	303	3.956e-13	816	A0A359LNB3		GO:0016020	2053509	Atribacteria bacterium, Candidatus Atribacteria bacterium	GO:membrane
Halo_Nar1-Halo_Nar1_07270_hypothetical_protein.pdb	AF-A0A3M1NKL4-F1-model_v4	0.224	292	223	0	1	292	1	289	4.134e-13	815	A0A3M1NKL4		GO:0016020	2026803	Candidatus Woesearchaeota archaeon	GO:membrane
Halo_Nar1-Halo_Nar1_07270_hypothetical_protein.pdb	AF-A0A480A0I2-F1-model_v4	0.193	290	233	0	1	290	39	328	4.134e-13	815	A0A480A0I2		GO:0016020	531300	Anabaena reniformis Lemmermann, 1898, Anabaena reniformis, SAG 2284, Sphaerospermopsis reniformis (Lemmermmann, 1898) Zapomelova et al., 2010, Sphaerospermopsis reniformis, Sphaerospermum reniforme (Lemmermmann, 1898) Zapomelova et al., 2009, Sphaerospermum reniforme	GO:membrane
Halo_Nar1-Halo_Nar1_07270_hypothetical_protein.pdb	AF-A0A0G0M7F6-F1-model_v4	0.207	290	228	0	3	292	2	289	4.32e-13	814	A0A0G0M7F6	WP_071038224.1	GO:0016020	1618453	Candidatus Levybacteria bacterium GW2011_GWA1_39_11	GO:membrane
Halo_Nar1-Halo_Nar1_07270_hypothetical_protein.pdb	AF-A0A7C1PPA7-F1-model_v4	0.221	290	221	0	1	290	1	285	5.151e-13	810	A0A7C1PPA7		GO:0016020	2268189	Candidatus Scalindua sp.	GO:membrane
Halo_Nar1-Halo_Nar1_07270_hypothetical_protein.pdb	AF-A0A3A4V0V2-F1-model_v4	0.234	290	220	0	3	292	2	289	7.324e-13	802	A0A3A4V0V2		GO:0016020	2762014	Candidatus Parcubacteria bacterium, Parcubacteria bacterium	GO:membrane
Halo_Nar1-Halo_Nar1_07270_hypothetical_protein.pdb	AF-A0A2D5UYJ3-F1-model_v4	0.208	290	226	0	3	292	5	290	7.324e-13	802	A0A2D5UYJ3	WP_005055436.1	GO:0016020	2026803	Candidatus Woesearchaeota archaeon	GO:membrane
Halo_Nar1-Halo_Nar1_07270_hypothetical_protein.pdb	AF-K2AR12-F1-model_v4	0.214	290	224	0	3	292	2	287	7.998e-13	800	K2AR12		GO:0016020	77133	uncultivated bacterium, uncultured Bacteria bacterium, uncultured bacterium, uncultured eubacterium	GO:membrane
Halo_Nar1-Halo_Nar1_07270_hypothetical_protein.pdb	AF-A0A2G9NSP3-F1-model_v4	0.241	292	219	0	1	292	2	291	1.547e-12	785	A0A2G9NSP3		GO:0016020	1974438	Candidatus Pacearchaeota archaeon CG10_big_fil_rev_8_21_14_0_10_31_24	GO:membrane
Halo_Nar1-Halo_Nar1_07270_hypothetical_protein.pdb	AF-A0A1V5UD00-F1-model_v4	0.178	291	231	0	2	292	3	284	1.617e-12	784	A0A1V5UD00		GO:0016020	1866936	bacterium ADurb.Bin243	GO:membrane
Halo_Nar1-Halo_Nar1_07270_hypothetical_protein.pdb	AF-A0A497JI82-F1-model_v4	0.255	288	206	0	3	290	2	278	1.766e-12	782	A0A497JI82	WP_076337127.1	GO:0016020	2026736	Candidatus Diapherotrites archaeon	GO:membrane
Halo_Nar1-Halo_Nar1_07270_hypothetical_protein.pdb	AF-A0A2H0T9U9-F1-model_v4	0.214	292	223	0	1	292	20	304	2.402e-12	775	A0A2H0T9U9		GO:0016020	1975569	bacterium CG10_big_fil_rev_8_21_14_0_10_33_18	GO:membrane
Halo_Nar1-Halo_Nar1_07270_hypothetical_protein.pdb	AF-A0A1F7R3R3-F1-model_v4	0.182	289	231	0	3	291	2	284	2.51e-12	774	A0A1F7R3R3		GO:0016020	1802144	Candidatus Saccharibacteria bacterium RIFCSPHIGHO2_12_FULL_48_21	GO:membrane
Halo_Nar1-Halo_Nar1_07270_hypothetical_protein.pdb	AF-A0A1F6BMA9-F1-model_v4	0.237	289	214	0	3	291	2	283	2.865e-12	771	A0A1F6BMA9		GO:0016020	1798469	Candidatus Jorgensenbacteria bacterium GWC1_48_12	GO:membrane
Halo_Nar1-Halo_Nar1_07270_hypothetical_protein.pdb	AF-A0A842V518-F1-model_v4	0.237	292	220	0	1	292	1	289	2.865e-12	771	A0A842V518		GO:0016020	2026803	Candidatus Woesearchaeota archaeon	GO:membrane
Halo_Nar1-Halo_Nar1_07270_hypothetical_protein.pdb	AF-A0A3M1JGC3-F1-model_v4	0.171	288	235	0	3	290	2	286	2.865e-12	771	A0A3M1JGC3		GO:0016020	2026803	Candidatus Woesearchaeota archaeon	GO:membrane
Halo_Nar1-Halo_Nar1_07270_hypothetical_protein.pdb	AF-A0A2G2MEQ8-F1-model_v4	0.202	291	229	0	1	291	1	288	3.128e-12	769	A0A2G2MEQ8		GO:0016020	2024840	Methylophaga sp.	GO:membrane
Halo_Nar1-Halo_Nar1_07270_hypothetical_protein.pdb	AF-A0A1F5NK87-F1-model_v4	0.244	291	216	0	1	291	1	287	3.269e-12	768	A0A1F5NK87		GO:0016020	1817824	Candidatus Doudnabacteria bacterium RIFCSPHIGHO2_01_FULL_46_14	GO:membrane
Halo_Nar1-Halo_Nar1_07270_hypothetical_protein.pdb	AF-A0A3M1ZUD3-F1-model_v4	0.202	289	222	0	3	291	63	341	3.416e-12	767	A0A3M1ZUD3		GO:0016020	2080303	Candidatus Dadabacteria bacterium	GO:membrane
Halo_Nar1-Halo_Nar1_07270_hypothetical_protein.pdb	AF-A0A0G0EU15-F1-model_v4	0.227	290	222	0	3	292	2	289	3.898e-12	764	A0A0G0EU15	WP_060193201.1	GO:0016020	1618426	Candidatus Daviesbacteria bacterium GW2011_GWB1_36_5	GO:membrane
Halo_Nar1-Halo_Nar1_07270_hypothetical_protein.pdb	AF-A0A7C1I4K4-F1-model_v4	0.219	289	222	0	2	290	4	288	3.898e-12	764	A0A7C1I4K4		GO:0016020	2049433	Desulfobacteraceae bacterium	GO:membrane
Halo_Nar1-Halo_Nar1_07270_hypothetical_protein.pdb	AF-A0A7C5AK22-F1-model_v4	0.219	290	221	0	2	291	5	288	4.256e-12	762	A0A7C5AK22		GO:0016020	60893	ATCC 700848, Desulfobacca acetoxidans Oude Elferink et al. 1999, Desulfobacca acetoxidans, DSM 11109, strain ASRB2	GO:membrane
Halo_Nar1-Halo_Nar1_07270_hypothetical_protein.pdb	AF-A0A1V6ILX5-F1-model_v4	0.226	291	217	0	2	292	3	284	4.448e-12	761	A0A1V6ILX5		GO:0016020	1852875	Euryarchaeota archaeon ADurb.Bin023	GO:membrane
Halo_Nar1-Halo_Nar1_07270_hypothetical_protein.pdb	AF-A0A7Y0LNP2-F1-model_v4	0.222	291	221	0	2	292	3	287	6.609e-12	752	A0A7Y0LNP2	WP_003417326.1	GO:0016020	1496	AS 1.2184, ATCC 9689, Bacillus difficilis Hall and O'Toole 1935, Bacillus difficilis, BCRC 10642, CCRC 10642, CCRC:10642, CCUG 4938, CIP 104282, Clostridioides difficile (Hall and O'Toole 1935) Lawson et al. 2016, Clostridioides difficile, Clostridium difficile (Hall and O'Toole 1935) Prevot 1938 (Approved Lists 1980), Clostridium difficile, Clostridium sp. HMSC19D05, culture-collection:AS:1.2184, DSM 1296, DSMZ 1296, JCM 1296, LMG 15861, LMG:15861, NCIMB 10666, NCTC 11209, Peptoclostridium difficile, Peptoclostridium difficile Yutin and Galperin 2013	GO:membrane
Halo_Nar1-Halo_Nar1_07270_hypothetical_protein.pdb	AF-A0A2M7AG96-F1-model_v4	0.205	273	210	0	19	291	2	266	6.906e-12	751	A0A2M7AG96		GO:0016020	1973916	Armatimonadetes bacterium CG07_land_8_20_14_0_80_40_9	GO:membrane
Halo_Nar1-Halo_Nar1_07270_hypothetical_protein.pdb	AF-A0A0P8XA16-F1-model_v4	0.246	290	213	0	2	291	3	286	7.88e-12	748	A0A0P8XA16	WP_054870616.1	GO:0016020	1302151	Caloranaerobacter sp. TR13	GO:membrane
Halo_Nar1-Halo_Nar1_07270_hypothetical_protein.pdb	AF-A0A7J4PV20-F1-model_v4	0.189	290	231	0	3	292	4	289	8.235e-12	747	A0A7J4PV20		GO:0016020	2250274	Candidatus Micrarchaeota archaeon	GO:membrane
Halo_Nar1-Halo_Nar1_07270_hypothetical_protein.pdb	AF-A0A3M1F481-F1-model_v4	0.201	292	233	0	1	292	14	305	8.605e-12	746	A0A3M1F481		GO:0016020	2026803	Candidatus Woesearchaeota archaeon	GO:membrane
Halo_Nar1-Halo_Nar1_07270_hypothetical_protein.pdb	AF-A0A2D6FJD0-F1-model_v4	0.204	290	224	0	1	290	2	283	9.397e-12	744	A0A2D6FJD0	WP_061171396.1	GO:0016020	2026774	Parcubacteria group bacterium	GO:membrane
Halo_Nar1-Halo_Nar1_07270_hypothetical_protein.pdb	AF-A0A0S8KFL6-F1-model_v4	0.199	290	227	0	3	292	4	287	1.12e-11	740	A0A0S8KFL6	WP_059313190.1	GO:0016020	1703428	candidate division Zixibacteria bacterium SM23_81	GO:membrane
Halo_Nar1-Halo_Nar1_07270_hypothetical_protein.pdb	AF-A0A7C4X536-F1-model_v4	0.217	289	221	0	3	291	2	284	1.12e-11	740	A0A7C4X536		GO:0016020	2049433	Desulfobacteraceae bacterium	GO:membrane
Halo_Nar1-Halo_Nar1_07270_hypothetical_protein.pdb	AF-A0A3B8LRM0-F1-model_v4	0.187	290	231	0	1	290	2	286	1.12e-11	740	A0A3B8LRM0	WP_005163619.1	GO:0016020	2026763	Myxococcales bacterium	GO:membrane
Halo_Nar1-Halo_Nar1_07270_hypothetical_protein.pdb	AF-A0A1G2HIK3-F1-model_v4	0.197	290	230	0	1	290	1	287	1.224e-11	738	A0A1G2HIK3		GO:0016020	1802165	Candidatus Spechtbacteria bacterium RIFCSPLOWO2_12_FULL_38_22	GO:membrane
Halo_Nar1-Halo_Nar1_07270_hypothetical_protein.pdb	AF-A0A3M9XNR0-F1-model_v4	0.174	292	240	0	2	292	6	297	1.279e-11	737	A0A3M9XNR0		GO:0016020	369798	ATCC BAA-1344, culture-collection:ATCC:BAA:1344, DSM 18500, Methylocystis hirsuta Lindner et al. 2007, Methylocystis hirsuta, strain CSC1	GO:membrane
Halo_Nar1-Halo_Nar1_07270_hypothetical_protein.pdb	AF-A0A1J5FLU1-F1-model_v4	0.198	292	233	0	1	292	1	292	1.396e-11	735	A0A1J5FLU1		GO:0016020	1805221	Ignavibacteria bacterium CG2_30_36_16	GO:membrane
Halo_Nar1-Halo_Nar1_07270_hypothetical_protein.pdb	AF-A0A0G1VS25-F1-model_v4	0.189	290	230	0	1	290	36	319	1.525e-11	733	A0A0G1VS25	WP_015823573.1	GO:0016020	1618669	Candidatus Kaiserbacteria bacterium GW2011_GWA2_49_19, Parcubacteria (Kaiserbacteria) bacterium GW2011_GWA2_49_19	GO:membrane
Halo_Nar1-Halo_Nar1_07270_hypothetical_protein.pdb	AF-A0A0P9DSG9-F1-model_v4	0.2	290	230	0	3	292	2	289	1.593e-11	732	A0A0P9DSG9		GO:0016020	186479	Eikelboom Type 1851, Kouleothrix aurantiaca, 'Kouleothrix aurantiaca'	GO:membrane
Halo_Nar1-Halo_Nar1_07270_hypothetical_protein.pdb	AF-A0A271IUM5-F1-model_v4	0.214	289	226	0	3	291	2	290	1.593e-11	732	A0A271IUM5		GO:0016020	1196024	KCTC 23867, NBRC 108816, Rhodothermaceae bacterium SAORIC-28, Rubrivirga marina Park et al. 2013, Rubrivirga marina, strain SAORIC-28	GO:membrane
Halo_Nar1-Halo_Nar1_07270_hypothetical_protein.pdb	AF-A0A1J4RQZ7-F1-model_v4	0.204	290	228	0	3	292	11	298	1.665e-11	731	A0A1J4RQZ7		GO:0016020	1805002	Anaerolineae bacterium CG1_02_58_13	GO:membrane
Halo_Nar1-Halo_Nar1_07270_hypothetical_protein.pdb	AF-A0A661KHA0-F1-model_v4	0.218	292	223	0	1	292	1	286	2.074e-11	726	A0A661KHA0		GO:0016020	2026735	Deltaproteobacteria bacterium	GO:membrane
Halo_Nar1-Halo_Nar1_07270_hypothetical_protein.pdb	AF-A0A7C0V8I3-F1-model_v4	0.207	288	223	0	3	290	2	283	2.265e-11	724	A0A7C0V8I3		GO:0016020	2049433	Desulfobacteraceae bacterium	GO:membrane
Halo_Nar1-Halo_Nar1_07270_hypothetical_protein.pdb	AF-A0A2M7CLW1-F1-model_v4	0.207	290	228	0	3	292	51	338	2.701e-11	720	A0A2M7CLW1		GO:0016020	1973905	Anaerolineae bacterium CG03_land_8_20_14_0_80_58_20	GO:membrane
Halo_Nar1-Halo_Nar1_07270_hypothetical_protein.pdb	AF-A0A2V6WNN8-F1-model_v4	0.176	291	234	0	1	291	1	285	3.082e-11	717	A0A2V6WNN8	WP_054255639.1	GO:0016020	2053607	Candidatus Rokubacteria bacterium, Rokubacteria bacterium	GO:membrane
Halo_Nar1-Halo_Nar1_07270_hypothetical_protein.pdb	AF-A0A2S6RBE7-F1-model_v4	0.193	290	231	0	1	290	1	287	3.841e-11	712	A0A2S6RBE7		GO:0016020	2013099	Alphaproteobacteria bacterium MarineAlpha9_Bin4	GO:membrane
Halo_Nar1-Halo_Nar1_07270_hypothetical_protein.pdb	AF-A0A1F5IR97-F1-model_v4	0.208	288	226	0	3	290	2	287	3.841e-11	712	A0A1F5IR97		GO:0016020	1797764	Candidatus Daviesbacteria bacterium RIFCSPHIGHO2_01_FULL_41_23	GO:membrane
Halo_Nar1-Halo_Nar1_07270_hypothetical_protein.pdb	AF-A0A1F5TPE6-F1-model_v4	0.185	291	236	0	3	292	2	292	5.001e-11	706	A0A1F5TPE6		GO:0016020	1798004	Candidatus Falkowbacteria bacterium RIFOXYC2_FULL_47_12	GO:membrane
Halo_Nar1-Halo_Nar1_07270_hypothetical_protein.pdb	AF-A0A2E9D866-F1-model_v4	0.163	295	242	0	1	290	2	296	5.963e-11	702	A0A2E9D866		GO:0016020	2026724	Chloroflexota bacterium	GO:membrane
Halo_Nar1-Halo_Nar1_07270_hypothetical_protein.pdb	AF-D6SP01-F1-model_v4	0.183	289	230	0	3	291	2	284	6.231e-11	701	D6SP01	WP_008869799.1	GO:0016020	555779	Desulfonatronospira thiodismutans ASO3-1, Desulfonatronospira thiodismutans DSM 19093, Desulfonatronospira thiodismutans strain ASO3-1, Desulfonatronospira thiodismutans str. ASO3-1, Desulfonatronospira thiodismutans UNIQEM U234	GO:membrane
Halo_Nar1-Halo_Nar1_07270_hypothetical_protein.pdb	AF-A0A1G2Q664-F1-model_v4	0.22	292	225	0	1	292	1	290	6.804e-11	699	A0A1G2Q664		GO:0016020	1802429	Candidatus Veblenbacteria bacterium RIFOXYD1_FULL_43_11	GO:membrane
Halo_Nar1-Halo_Nar1_07270_hypothetical_protein.pdb	AF-A0A358Q483-F1-model_v4	0.178	291	233	0	1	291	3	286	8.479e-11	694	A0A358Q483	WP_046456836.1	GO:0016020	157907	Desulfosporosinus sp.	GO:membrane
Halo_Nar1-Halo_Nar1_07270_hypothetical_protein.pdb	AF-A0A0G1JYD7-F1-model_v4	0.204	286	227	0	6	291	10	295	1.011e-10	690	A0A0G1JYD7		GO:0016020	1619057	Candidatus Peregrinibacteria bacterium GW2011_GWA2_44_7	GO:membrane
Halo_Nar1-Halo_Nar1_07270_hypothetical_protein.pdb	AF-A0A7Y5KAF1-F1-model_v4	0.171	290	237	0	1	290	1	287	1.376e-10	683	A0A7Y5KAF1		GO:0016020	2172550	candidate division KSB1 bacterium	GO:membrane
Halo_Nar1-Halo_Nar1_07270_hypothetical_protein.pdb	AF-A0A1G2KN88-F1-model_v4	0.146	291	247	0	2	292	5	294	1.502e-10	681	A0A1G2KN88		GO:0016020	1802270	Candidatus Sungbacteria bacterium RIFCSPHIGHO2_02_FULL_47_11	GO:membrane
Halo_Nar1-Halo_Nar1_07270_hypothetical_protein.pdb	AF-A0A2G2LD00-F1-model_v4	0.157	290	244	0	3	292	4	293	1.57e-10	680	A0A2G2LD00	WP_012078878.1	GO:0016020	1920245	Kangiella sp.	GO:membrane
Halo_Nar1-Halo_Nar1_07270_hypothetical_protein.pdb	AF-A0A0S8K7C0-F1-model_v4	0.215	286	223	0	6	291	27	311	1.57e-10	680	A0A0S8K7C0		GO:0016020	1703428	candidate division Zixibacteria bacterium SM23_81	GO:membrane
Halo_Nar1-Halo_Nar1_07270_hypothetical_protein.pdb	AF-A0A2S5L0H3-F1-model_v4	0.176	291	236	0	1	291	1	288	2.136e-10	673	A0A2S5L0H3		GO:0016020	2051956	Methylotenera sp.	GO:membrane
Halo_Nar1-Halo_Nar1_07270_hypothetical_protein.pdb	AF-A0A850QF90-F1-model_v4	0.17	288	238	0	3	290	4	291	2.136e-10	673	A0A850QF90		GO:0016020	2729614	BCC<THA> 56522, Donghicola mangrovi Charoenyingcharoen et al. 2021, Donghicola mangrovi, Donghicola sp. B5-SW-15, Donghicola sp. C2-DW-16, KCTC 72743, strain B5-SW-15, TBRC 9562	GO:membrane
Halo_Nar1-Halo_Nar1_07270_hypothetical_protein.pdb	AF-A0A842WA18-F1-model_v4	0.232	290	218	0	3	292	4	288	2.232e-10	672	A0A842WA18		GO:0016020	2026803	Candidatus Woesearchaeota archaeon	GO:membrane
Halo_Nar1-Halo_Nar1_07270_hypothetical_protein.pdb	AF-A0A0G0VW27-F1-model_v4	0.184	288	232	0	3	290	2	286	2.232e-10	672	A0A0G0VW27		GO:0016020	1618736	Candidatus Nomurabacteria bacterium GW2011_GWA2_41_25, Parcubacteria (Nomurabacteria) bacterium GW2011_GWA2_41_25	GO:membrane
Halo_Nar1-Halo_Nar1_07270_hypothetical_protein.pdb	AF-A0A662FGL2-F1-model_v4	0.22	290	222	0	1	290	1	286	2.332e-10	671	A0A662FGL2		GO:0016020	2026803	Candidatus Woesearchaeota archaeon	GO:membrane
Halo_Nar1-Halo_Nar1_07270_hypothetical_protein.pdb	AF-A0A6N6N2H7-F1-model_v4	0.183	292	234	0	1	292	10	296	2.332e-10	671	A0A6N6N2H7		GO:0016020	1721087	Desulfovibrio senegalensis, Desulfovibrio senegalensis Thioye et al. 2017, Desulfovibrio sp. BlaC1, DSM 101509, JCM 31063, Paradesulfovibrio senegalensis, Paradesulfovibrio senegalensis (Thioye et al. 2017) Kim et al. 2020, Pseudodesulfovibrio senegalensis, Pseudodesulfovibrio senegalensis (Thioye et al. 2017) Galushko and Kuever 2021, Salidesulfovibrio senegalensis, Salidesulfovibrio senegalensis (Thioye et al. 2017) Park et al. 2022, strain BlaC1	GO:membrane
Halo_Nar1-Halo_Nar1_07270_hypothetical_protein.pdb	AF-T1JPU4-F1-model_v4	0.173	289	236	0	3	291	43	328	2.437e-10	670	T1JPU4	XP_015793315.1; XP_015793318.1; XP_015793325.1	GO:0016020	32264	red spider mite, Tetranychus urticae Koch, 1836, Tetranychus urticae, twospotted mite, two-spotted spider mite	GO:membrane
Halo_Nar1-Halo_Nar1_07270_hypothetical_protein.pdb	AF-A0A5N8Z561-F1-model_v4	0.173	295	238	0	3	291	4	298	2.781e-10	667	A0A5N8Z561		GO:0016020	2587840	SAR202 cluster bacterium AD-802-E10_MRT_200m	GO:membrane
Halo_Nar1-Halo_Nar1_07270_hypothetical_protein.pdb	AF-A0A7X5FQ82-F1-model_v4	0.198	294	233	0	1	292	1	294	2.906e-10	666	A0A7X5FQ82		GO:0016020	2044595	Candidatus Gracilibacteria bacterium, Gracilibacteria bacterium	GO:membrane
Halo_Nar1-Halo_Nar1_07270_hypothetical_protein.pdb	AF-A0A2G4ILJ1-F1-model_v4	0.162	297	241	0	1	288	3	299	2.906e-10	666	A0A2G4ILJ1		GO:0016020	1898112	Rhodospirillaceae bacterium	GO:membrane
Halo_Nar1-Halo_Nar1_07270_hypothetical_protein.pdb	AF-A0A369S046-F1-model_v4	0.141	290	243	0	2	291	16	299	3.784e-10	660	A0A369S046		GO:0016020	287889	Trichoplax sp. H2	GO:membrane
Halo_Nar1-Halo_Nar1_07270_hypothetical_protein.pdb	AF-A0A3C1R326-F1-model_v4	0.167	292	240	0	1	292	1	289	3.954e-10	659	A0A3C1R326		GO:0016020	2026779	Planctomycetaceae bacterium	GO:membrane
Halo_Nar1-Halo_Nar1_07270_hypothetical_protein.pdb	AF-G3TAC5-F1-model_v4	0.179	289	234	0	3	291	12	297	3.954e-10	659	G3TAC5		GO:0005789; GO:0005886; GO:1990034; GO:0051480	9785	African bush elephant, African savanna elephant, African savannah elephant, elephant, Elephas africanus Blumenbach, 1797, Elephas africanus, Loxodonta africana africana, Loxodonta africana	GO:endoplasmic reticulum membrane GO:plasma membrane
Halo_Nar1-Halo_Nar1_07270_hypothetical_protein.pdb	AF-A0A1C5KXB5-F1-model_v4	0.152	289	243	0	2	290	10	296	4.132e-10	658	A0A1C5KXB5		GO:0016020	165185	uncultured Eubacterium sp.	GO:membrane
Halo_Nar1-Halo_Nar1_07270_hypothetical_protein.pdb	AF-A0A7J2TNS3-F1-model_v4	0.198	296	233	0	1	291	34	329	4.132e-10	658	A0A7J2TNS3		GO:0016020	2026714	Candidatus Bathyarchaeota archaeon	GO:membrane
Halo_Nar1-Halo_Nar1_07270_hypothetical_protein.pdb	AF-A0A2G4IIU1-F1-model_v4	0.195	291	231	0	1	291	6	293	4.318e-10	657	A0A2G4IIU1		GO:0016020	1898112	Rhodospirillaceae bacterium	GO:membrane
Halo_Nar1-Halo_Nar1_07270_hypothetical_protein.pdb	AF-A0A081BAL8-F1-model_v4	0.207	294	228	0	3	290	4	297	4.318e-10	657	A0A081BAL8	WP_045445536.1	GO:0016020	1333998	alpha proteobacterium MA2, DSM 27167, NBRC 109643, strain MA2, Tepidicaulis marinus, Tepidicaulis marinus Takeuchi et al. 2015	GO:membrane
Halo_Nar1-Halo_Nar1_07270_hypothetical_protein.pdb	AF-A0A1E5L2T7-F1-model_v4	0.187	289	231	0	2	290	22	306	4.512e-10	656	A0A1E5L2T7		GO:0016020	1390249	Desulfuribacillus stibiiarsenatis Abin and Hollibaugh 2017, Desulfuribacillus stibiiarsenatis, DSM 28709, Firmicutes bacterium MLFW-2, JCM 30866, strain MLFW-2	GO:membrane
Halo_Nar1-Halo_Nar1_07270_hypothetical_protein.pdb	AF-A0A2M6WR38-F1-model_v4	0.175	290	238	0	2	291	6	295	4.715e-10	655	A0A2M6WR38		GO:0016020	1974566	Candidatus Falkowbacteria bacterium CG10_big_fil_rev_8_21_14_0_10_39_9	GO:membrane
Halo_Nar1-Halo_Nar1_07270_hypothetical_protein.pdb	AF-A0A7C3WNW8-F1-model_v4	0.194	291	231	0	1	291	6	293	4.927e-10	654	A0A7C3WNW8		GO:0016020	2026714	Candidatus Bathyarchaeota archaeon	GO:membrane
Halo_Nar1-Halo_Nar1_07270_hypothetical_protein.pdb	AF-A0A7X8HRM8-F1-model_v4	0.176	288	236	0	3	290	7	293	5.149e-10	653	A0A7X8HRM8		GO:0016020	2049431	Tissierellia bacterium	GO:membrane
Halo_Nar1-Halo_Nar1_07270_hypothetical_protein.pdb	AF-A0A3N9MZK1-F1-model_v4	0.208	290	229	0	1	290	1	290	5.381e-10	652	A0A3N9MZK1	WP_011193184.1	GO:0016020	2212469	Calditrichaeota bacterium, Calditrichota bacterium	GO:membrane
Halo_Nar1-Halo_Nar1_07270_hypothetical_protein.pdb	AF-A0A4Y8LBZ8-F1-model_v4	0.192	289	232	0	2	290	6	293	5.381e-10	652	A0A4Y8LBZ8		GO:0016020	2555897	Jeotgalibacillus sp. R-1-5s-1	GO:membrane
Halo_Nar1-Halo_Nar1_07270_hypothetical_protein.pdb	AF-A0A7V9F9S1-F1-model_v4	0.164	290	239	0	2	291	6	292	5.381e-10	652	A0A7V9F9S1		GO:0016020	2448782	Chloroflexia bacterium	GO:membrane
Halo_Nar1-Halo_Nar1_07270_hypothetical_protein.pdb	AF-A0A842SGG1-F1-model_v4	0.181	291	229	0	2	292	4	284	5.623e-10	651	A0A842SGG1		GO:0016020	2026803	Candidatus Woesearchaeota archaeon	GO:membrane
Halo_Nar1-Halo_Nar1_07270_hypothetical_protein.pdb	AF-A0A2A4ZRB3-F1-model_v4	0.193	288	228	0	3	290	4	287	5.623e-10	651	A0A2A4ZRB3	WP_007884489.1	GO:0016020	1904441	Paracoccaceae bacterium, Rhodobacteraceae bacterium	GO:membrane
Halo_Nar1-Halo_Nar1_07270_hypothetical_protein.pdb	AF-A0A2V5ZC92-F1-model_v4	0.174	294	239	0	2	291	60	353	5.623e-10	651	A0A2V5ZC92		GO:0016020	2026799	Verrucomicrobiota bacterium	GO:membrane
Halo_Nar1-Halo_Nar1_07270_hypothetical_protein.pdb	AF-A0A2X0U0I1-F1-model_v4	0.2	289	229	0	3	291	2	288	6.14e-10	649	A0A2X0U0I1		GO:0016020	1660	ATCC 17929, BCCM/LMG:18080, CCUG 20536, CIP 101124, DSM 19120, DSM 43760, JCM 14871, LMG 18080, LMG:18080, NCTC 9935, Schaalia odontolytica (Batty 1958) Nouioui et al. 2018, Schaalia odontolytica	GO:membrane
Halo_Nar1-Halo_Nar1_07270_hypothetical_protein.pdb	AF-A0A5N9DUQ4-F1-model_v4	0.175	293	240	0	1	292	1	293	6.14e-10	649	A0A5N9DUQ4		GO:0016020	2030829	SAR202 cluster bacterium	GO:membrane
Halo_Nar1-Halo_Nar1_07270_hypothetical_protein.pdb	AF-A0A7Y5WWB3-F1-model_v4	0.153	289	243	0	1	289	1	288	6.14e-10	649	A0A7Y5WWB3		GO:0016020	1978231	Acidobacteriota bacterium	GO:membrane
Halo_Nar1-Halo_Nar1_07270_hypothetical_protein.pdb	AF-A0A2D7SWN1-F1-model_v4	0.204	297	230	0	1	290	1	297	6.14e-10	649	A0A2D7SWN1	WP_068606931.1	GO:0016020	1898112	Rhodospirillaceae bacterium	GO:membrane
Halo_Nar1-Halo_Nar1_07270_hypothetical_protein.pdb	AF-A0A4V2UNS4-F1-model_v4	0.144	291	247	0	1	291	21	310	6.14e-10	649	A0A4V2UNS4		GO:0016020	1773489	DSM 101688, JCM 31027, Rhodospirillaceae bacterium TC8, strain TC8, Varunaivibrio sulfuroxidans Patwardhan and Vetriani 2016, Varunaivibrio sulfuroxidans	GO:membrane
Halo_Nar1-Halo_Nar1_07270_hypothetical_protein.pdb	AF-A0A3P1S723-F1-model_v4	0.122	289	242	0	2	290	5	281	6.416e-10	648	A0A3P1S723		GO:0016020	2491058	Erysipelotrichaceae bacterium OH741_COT-311	GO:membrane
Halo_Nar1-Halo_Nar1_07270_hypothetical_protein.pdb	AF-A0A7R9Q4M0-F1-model_v4	0.147	289	240	0	3	291	82	363	6.416e-10	648	A0A7R9Q4M0		GO:0016020	1979941	Medioppia subpectinata (Oudemans, 1900), Medioppia subpectinata, Oppiella subpectinata	GO:membrane
Halo_Nar1-Halo_Nar1_07270_hypothetical_protein.pdb	AF-A0A5N9E0A4-F1-model_v4	0.2	290	230	0	2	290	3	292	6.705e-10	647	A0A5N9E0A4		GO:0016020	2030829	SAR202 cluster bacterium	GO:membrane
Halo_Nar1-Halo_Nar1_07270_hypothetical_protein.pdb	AF-M7TAQ7-F1-model_v4	0.144	291	244	0	2	292	16	301	6.705e-10	647	M7TAQ7	WP_072613716.1	GO:0016020	1198116	Thermoplasmatales archaeon N05, Thermoplasmatales archaeon SCGC AB-539-N05	GO:membrane
Halo_Nar1-Halo_Nar1_07270_hypothetical_protein.pdb	AF-A0A6P6HD15-F1-model_v4	0.175	289	235	0	3	291	88	373	6.705e-10	647	A0A6P6HD15	XP_025773587.1	GO:0016020	9696	Felis concolor Linnaeus, 1771, Felis concolor, Panthera concolor, Puma concolor, puma	GO:membrane
Halo_Nar1-Halo_Nar1_07270_hypothetical_protein.pdb	AF-A0A3N5K3A1-F1-model_v4	0.154	290	242	0	1	290	1	287	7.006e-10	646	A0A3N5K3A1		GO:0016020	2212469	Calditrichaeota bacterium, Calditrichota bacterium	GO:membrane
Halo_Nar1-Halo_Nar1_07270_hypothetical_protein.pdb	AF-A0A1G6N6N0-F1-model_v4	0.165	289	233	0	3	291	12	291	7.006e-10	646	A0A1G6N6N0		GO:0016020	1882773	Sphingomonas sp. YR710	GO:membrane
Halo_Nar1-Halo_Nar1_07270_hypothetical_protein.pdb	AF-D5BQ05-F1-model_v4	0.176	290	230	0	2	291	18	297	7.006e-10	646	D5BQ05	WP_013045133.1	GO:0016020; GO:0008959	488538	alpha proteobacterium IMCC1322, Candidatus Puniceispirillum marinum IMCC1322, Candidatus Puniceispirillum marinum strain IMCC1322, Candidatus Puniceispirillum marinum str. IMCC1322	GO:membrane GO:phosphate acetyltransferase activity
Halo_Nar1-Halo_Nar1_07270_hypothetical_protein.pdb	AF-A0A2V9QL39-F1-model_v4	0.196	291	229	0	2	292	3	288	7.321e-10	645	A0A2V9QL39		GO:0016020	1978231	Acidobacteriota bacterium	GO:membrane
Halo_Nar1-Halo_Nar1_07270_hypothetical_protein.pdb	AF-A0A3D4Y8F0-F1-model_v4	0.19	289	233	0	1	289	1	289	7.321e-10	645	A0A3D4Y8F0		GO:0016020	2026727	Coxiellaceae bacterium	GO:membrane
Halo_Nar1-Halo_Nar1_07270_hypothetical_protein.pdb	AF-A0A317E1C5-F1-model_v4	0.177	295	237	0	2	290	7	301	7.651e-10	644	A0A317E1C5		GO:0016020	2211142	JCM 32263, KACC 19412, strain HR-AS, Zavarzinia aquatilis Lee et al. 2019, Zavarzinia aquatilis, Zavarzinia sp. HR-AS	GO:membrane
Halo_Nar1-Halo_Nar1_07270_hypothetical_protein.pdb	AF-A0A1N6H2U4-F1-model_v4	0.166	296	240	0	2	290	5	300	7.995e-10	643	A0A1N6H2U4		GO:0016020	1123272	Parasphingorhabdus marina DSM 22363, Sphingopyxis marina DSM 22363, Sphingopyxis marina FR1087, Sphingopyxis marina JCM 14161, Sphingopyxis sp. FR1087, Sphingorhabdus marina DSM 22363	GO:membrane
Halo_Nar1-Halo_Nar1_07270_hypothetical_protein.pdb	AF-A0A2D5Y1J6-F1-model_v4	0.137	290	249	0	2	291	10	298	7.995e-10	643	A0A2D5Y1J6		GO:0016020	2024841	Micavibrio sp.	GO:membrane
Halo_Nar1-Halo_Nar1_07270_hypothetical_protein.pdb	AF-A0A3M1DFE4-F1-model_v4	0.197	290	225	0	1	290	1	281	8.354e-10	642	A0A3M1DFE4		GO:0016020	2026803	Candidatus Woesearchaeota archaeon	GO:membrane
Halo_Nar1-Halo_Nar1_07270_hypothetical_protein.pdb	AF-A0A7V9F8T1-F1-model_v4	0.164	286	236	0	5	290	20	302	8.354e-10	642	A0A7V9F8T1		GO:0016020	2448782	Chloroflexia bacterium	GO:membrane
Halo_Nar1-Halo_Nar1_07270_hypothetical_protein.pdb	AF-A9CXC7-F1-model_v4	0.163	295	241	0	3	291	51	345	8.354e-10	642	A9CXC7	WP_068658047.1	GO:0016020	411684	Ahrensia sp. DFL-43, Hoeflea phototrophica DFL-43	GO:membrane
Halo_Nar1-Halo_Nar1_07270_hypothetical_protein.pdb	AF-A0A1V0DE44-F1-model_v4	0.171	290	238	0	1	290	1	288	8.73e-10	641	A0A1V0DE44	WP_068124825.1	GO:0016020	1779382	Rhodothermaceae bacterium RA	GO:membrane
Halo_Nar1-Halo_Nar1_07270_hypothetical_protein.pdb	AF-A0A2D7UCI5-F1-model_v4	0.173	294	237	0	3	290	5	298	9.123e-10	640	A0A2D7UCI5		GO:0016020	2024888	SAR116 cluster bacterium	GO:membrane
Halo_Nar1-Halo_Nar1_07270_hypothetical_protein.pdb	AF-D3B835-F1-model_v4	0.182	289	235	0	3	291	266	553	9.533e-10	639	D3B835		GO:0016020	670386	Heterostelium album PN500, Heterostelium pallidum PN500, Polysphondylium pallidum PN500	GO:membrane
Halo_Nar1-Halo_Nar1_07270_hypothetical_protein.pdb	AF-A0A1Z8NUF5-F1-model_v4	0.177	295	238	0	1	290	2	296	9.962e-10	638	A0A1Z8NUF5		GO:0016020	1986864	Rhodospirillaceae bacterium TMED23	GO:membrane
Halo_Nar1-Halo_Nar1_07270_hypothetical_protein.pdb	AF-A0A131ZU57-F1-model_v4	0.161	290	237	0	2	291	50	333	1.041e-09	637	A0A131ZU57		GO:0016020	52283	Sarcoptes scabiei (De Geer, 1778), Sarcoptes scabiei, Sarcoptes scabiei type canis, Sarcoptes scabiei type chimp, Sarcoptes scabiei type hominis, Sarcoptes scabiei type suis, Sarcoptes scabiei type wallaby, Sarcoptes scabiei type wombati, Sarcoptes scabiei var. canis, Sarcoptes scabiei var. chimp, Sarcoptes scabiei var. hominis, Sarcoptes scabiei var. nyctereutis, Sarcoptes scabiei var. suis, Sarcoptes scabiei var. wallaby, Sarcoptes scabiei var. wombati Railliet (1895), Sarcoptes scabiei var. wombati	GO:membrane
Halo_Nar1-Halo_Nar1_07270_hypothetical_protein.pdb	AF-A0A7U4QMN5-F1-model_v4	0.202	291	227	0	1	291	3	287	1.088e-09	636	A0A7U4QMN5	WP_066065815.1	GO:0016020	1621989	Candidatus Desulfofervidus auxilii Krukenberg 2016, Candidatus Desulfofervidus auxilii, delta proteobacterium HotSeep1, Desulfofervidus auxilii	GO:membrane
Halo_Nar1-Halo_Nar1_07270_hypothetical_protein.pdb	AF-A0A1H1JFE1-F1-model_v4	0.159	302	245	0	1	292	1	302	1.137e-09	635	A0A1H1JFE1		GO:0016020	1798213	Pseudovibrio sp. Tun.PSC04-5.I4	GO:membrane
Halo_Nar1-Halo_Nar1_07270_hypothetical_protein.pdb	AF-A0A7R9M3S6-F1-model_v4	0.142	289	240	0	3	291	87	367	1.137e-09	635	A0A7R9M3S6		GO:0016020	334625	Oppiella nova (Oudemans, 1902), Oppiella nova	GO:membrane
Halo_Nar1-Halo_Nar1_07270_hypothetical_protein.pdb	AF-A0A7C6HLX6-F1-model_v4	0.158	289	242	0	3	291	10	297	1.297e-09	632	A0A7C6HLX6		GO:0016020	1898204	Clostridiaceae bacterium	GO:membrane
Halo_Nar1-Halo_Nar1_07270_hypothetical_protein.pdb	AF-A0A450SD53-F1-model_v4	0.164	290	234	0	3	292	2	282	1.355e-09	631	A0A450SD53		GO:0016020	2126340	Candidatus Kentron sp. FM	GO:membrane
Halo_Nar1-Halo_Nar1_07270_hypothetical_protein.pdb	AF-A0A2M8EZU8-F1-model_v4	0.191	288	230	0	3	290	2	286	1.355e-09	631	A0A2M8EZU8		GO:0016020	1974837	Candidatus Roizmanbacteria bacterium CG_4_9_14_0_2_um_filter_36_12	GO:membrane
Halo_Nar1-Halo_Nar1_07270_hypothetical_protein.pdb	AF-A0A1Y6BUM6-F1-model_v4	0.172	291	238	0	1	291	1	288	1.355e-09	631	A0A1Y6BUM6		GO:0016020	1513793	Bdellovibrionales bacterium RKEM611, DSM 103413, LMG 28452, LMG:28452, NCCB 100521, Pseudobacteriovorax antillogorgiicola McCauley et al. 2015, Pseudobacteriovorax antillogorgiicola, strain RKEM611	GO:membrane
Halo_Nar1-Halo_Nar1_07270_hypothetical_protein.pdb	AF-A0A2E0BH58-F1-model_v4	0.177	294	236	0	3	290	4	297	1.355e-09	631	A0A2E0BH58		GO:0016020	1904441	Paracoccaceae bacterium, Rhodobacteraceae bacterium	GO:membrane
Halo_Nar1-Halo_Nar1_07270_hypothetical_protein.pdb	AF-A0A516H1H3-F1-model_v4	0.184	298	236	0	1	290	1	298	1.355e-09	631	A0A516H1H3		GO:0016020	2594003	Ferrovibrio sp. K5, Ferrovibrio terrae Ryu et al., Ferrovibrio terrae, KCCM 43295, LMG 30611, LMG:30611, strain K5	GO:membrane
Halo_Nar1-Halo_Nar1_07270_hypothetical_protein.pdb	AF-G7W062-F1-model_v4	0.185	287	233	0	3	289	67	353	1.355e-09	631	G7W062		GO:0016020	985665	Paenibacillus sp. HPL-003, Paenibacillus terrae HPL-003, Paenibacillus terrae strain HPL-003, Paenibacillus terrae str. HPL-003	GO:membrane
Halo_Nar1-Halo_Nar1_07270_hypothetical_protein.pdb	AF-A0A1N6EGN5-F1-model_v4	0.184	292	236	0	1	290	1	292	1.48e-09	629	A0A1N6EGN5	WP_074254904.1	GO:0016020	1217970	CCUG 62794, DSM 29440, KCTC 32083, Oceanicola litoreus Park et al. 2013, Oceanicola litoreus, Oceanicola sp. M-M22, strain M-M22, Vannielia litorea (Park et al. 2013) Hordt et al. 2020, Vannielia litorea	GO:membrane
Halo_Nar1-Halo_Nar1_07270_hypothetical_protein.pdb	AF-A0A2V6EYK4-F1-model_v4	0.172	294	239	0	2	291	14	307	1.547e-09	628	A0A2V6EYK4		GO:0016020	2026799	Verrucomicrobiota bacterium	GO:membrane
Halo_Nar1-Halo_Nar1_07270_hypothetical_protein.pdb	AF-A0A1U7UKK8-F1-model_v4	0.168	290	238	0	2	291	74	360	1.547e-09	628	A0A1U7UKK8	XP_008072779.2	GO:0016020	1868482	Carlito syrichta, Philippine tarsier, Simia syrichta Linnaeus, 1758, Simia syrichta, Tarsius syrichta (Linnaeus, 1758), Tarsius syrichta	GO:membrane
Halo_Nar1-Halo_Nar1_07270_hypothetical_protein.pdb	AF-A0A1E5QQR1-F1-model_v4	0.171	296	239	0	2	290	3	298	1.616e-09	627	A0A1E5QQR1	WP_069965485.1	GO:0016020	1781255	Desertifilum sp. IPPAS B-1220	GO:membrane
Halo_Nar1-Halo_Nar1_07270_hypothetical_protein.pdb	AF-A0A347UE66-F1-model_v4	0.155	289	236	0	2	290	8	287	1.689e-09	626	A0A347UE66		GO:0016020	2171755	DSM 104147, JCM 31874, Profundibacter amoris Le Moine Bauer et al. 2019, Profundibacter amoris, Rhodobacteraceae bacterium BAR1, strain BAR1	GO:membrane
Halo_Nar1-Halo_Nar1_07270_hypothetical_protein.pdb	AF-A0A0G0UR40-F1-model_v4	0.193	291	233	0	2	291	12	302	1.765e-09	625	A0A0G0UR40		GO:0016020	1618474	Candidatus Roizmanbacteria bacterium GW2011_GWA1_41_13	GO:membrane
Halo_Nar1-Halo_Nar1_07270_hypothetical_protein.pdb	AF-A0A351I4D8-F1-model_v4	0.183	289	231	0	2	290	8	291	1.844e-09	624	A0A351I4D8		GO:0016020	2030800	Elusimicrobiota bacterium	GO:membrane
Halo_Nar1-Halo_Nar1_07270_hypothetical_protein.pdb	AF-A0A2E5PJ05-F1-model_v4	0.185	294	234	0	3	290	7	300	1.844e-09	624	A0A2E5PJ05		GO:0016020	1898112	Rhodospirillaceae bacterium	GO:membrane
Halo_Nar1-Halo_Nar1_07270_hypothetical_protein.pdb	AF-A0A2E7W2Z3-F1-model_v4	0.19	294	232	0	3	290	4	297	1.927e-09	623	A0A2E7W2Z3		GO:0016020	1898112	Rhodospirillaceae bacterium	GO:membrane
Halo_Nar1-Halo_Nar1_07270_hypothetical_protein.pdb	AF-A0A2V6G9R9-F1-model_v4	0.186	294	235	0	2	291	86	379	1.927e-09	623	A0A2V6G9R9		GO:0016020	2026799	Verrucomicrobiota bacterium	GO:membrane
Halo_Nar1-Halo_Nar1_07270_hypothetical_protein.pdb	AF-A0A0G1TXQ5-F1-model_v4	0.164	288	237	0	3	290	2	285	2.014e-09	622	A0A0G1TXQ5	WP_048247443.1	GO:0016020	1618445	Candidatus Gottesmanbacteria bacterium GW2011_GWA2_47_9	GO:membrane
Halo_Nar1-Halo_Nar1_07270_hypothetical_protein.pdb	AF-A0A0P9C9M0-F1-model_v4	0.178	300	239	0	1	292	1	300	2.014e-09	622	A0A0P9C9M0	WP_054971004.1	GO:0016020	471514	Alicyclobacillus ferrooxydans Jiang et al. 2008, Alicyclobacillus ferrooxydans, CGMCC 1.6357, DSM 22381, JCM 15090, strain TC-34	GO:membrane
Halo_Nar1-Halo_Nar1_07270_hypothetical_protein.pdb	AF-A0A1H6G517-F1-model_v4	0.166	292	241	0	2	291	8	299	2.014e-09	622	A0A1H6G517		GO:0016020	640943	CECT 7487, CGMCC 1.8981, JCM 15982, Natronorubrum sediminis Gutierrez et al. 2010, Natronorubrum sediminis, Natronorubrum sp. CG-4, Natronorubrum sp. CG-6, strain CG-6	GO:membrane
Halo_Nar1-Halo_Nar1_07270_hypothetical_protein.pdb	AF-A0A6P5A2J7-F1-model_v4	0.169	289	239	0	3	291	78	366	2.105e-09	621	A0A6P5A2J7	XP_019635986.1	GO:0016020	7741	Belcher's lancelet, Branchiostoma belcheri Gray, 1847, Branchiostoma belcheri	GO:membrane
Halo_Nar1-Halo_Nar1_07270_hypothetical_protein.pdb	AF-A0A813ANU8-F1-model_v4	0.166	295	240	0	2	290	206	500	2.199e-09	620	A0A813ANU8		GO:0016020	1628268	CCMP2469, Symbiodinium necroappetens LaJeunesse, S.Y.Lee, Knowlton & H.J.Jeong, 2015, Symbiodinium necroappetens, Symbiodinium sp. TLJ-2015c	GO:membrane
Halo_Nar1-Halo_Nar1_07270_hypothetical_protein.pdb	AF-A0A6N8UX54-F1-model_v4	0.159	290	242	0	2	291	12	300	2.298e-09	619	A0A6N8UX54		GO:0016020	2026786	Rhodospirillales bacterium	GO:membrane
Halo_Nar1-Halo_Nar1_07270_hypothetical_protein.pdb	AF-A0A7X4DQ65-F1-model_v4	0.154	290	237	0	2	291	8	288	2.298e-09	619	A0A7X4DQ65		GO:0016020	2604849	Boseongicola sp. SB0675_bin_26	GO:membrane
Halo_Nar1-Halo_Nar1_07270_hypothetical_protein.pdb	AF-A0A2N3I9W4-F1-model_v4	0.141	289	240	0	2	290	6	285	2.401e-09	618	A0A2N3I9W4	WP_013165694.1	GO:0016020	2016530	Bacteroidetes bacterium SPSPC-11, BCCM/LMG:2923, CECT 9012, Cytophagales bacterium SPSPC-11, LMG 2923, LMG:2923, Raineya orbicola Albuquerque et al. 2018, Raineya orbicola, strain SPSPC-11	GO:membrane
Halo_Nar1-Halo_Nar1_07270_hypothetical_protein.pdb	AF-A0A2E5EUZ7-F1-model_v4	0.182	296	237	0	1	291	1	296	2.401e-09	618	A0A2E5EUZ7		GO:0016020	1883427	Actinobacteria bacterium [class], actinobacterium, Actinomycetia bacterium, Actinomycetia sp.	GO:membrane
Halo_Nar1-Halo_Nar1_07270_hypothetical_protein.pdb	AF-A0A0N0VLM1-F1-model_v4	0.193	295	232	0	3	291	4	298	2.401e-09	618	A0A0N0VLM1	WP_053999810.1	GO:0016020	1514904	Ahrensia marina Liu et al. 2016, Ahrensia marina, Ahrensia sp. LZD062, DSM 28886, JCM 30117, MCCC 1K00254, strain LZD062	GO:membrane
Halo_Nar1-Halo_Nar1_07270_hypothetical_protein.pdb	AF-A0A6N8YTC5-F1-model_v4	0.177	301	239	0	1	292	1	301	2.401e-09	618	A0A6N8YTC5		GO:0016020	2026724	Chloroflexota bacterium	GO:membrane
Halo_Nar1-Halo_Nar1_07270_hypothetical_protein.pdb	AF-A0A1M3NTV5-F1-model_v4	0.178	292	238	0	1	292	13	302	2.401e-09	618	A0A1M3NTV5		GO:0016020	1895816	Rhizobiales bacterium 65-9	GO:membrane
Halo_Nar1-Halo_Nar1_07270_hypothetical_protein.pdb	AF-A0A3A4P922-F1-model_v4	0.146	289	243	0	2	290	25	310	2.401e-09	618	A0A3A4P922		GO:0016020	2035772	candidate division OP3 bacterium, Candidatus Omnitrophica bacterium, Candidatus Omnitrophota bacterium, Omnitrophica bacterium	GO:membrane
Halo_Nar1-Halo_Nar1_07270_hypothetical_protein.pdb	AF-A0A135I1X8-F1-model_v4	0.148	291	239	0	1	291	1	282	2.509e-09	617	A0A135I1X8	WP_068880789.1	GO:0016020	1494590	bacterium A-3-E, Paramesorhizobium deserti Luo et al 2015, Paramesorhizobium deserti, strain A-3-E	GO:membrane
Halo_Nar1-Halo_Nar1_07270_hypothetical_protein.pdb	AF-A0A0G1UPP9-F1-model_v4	0.149	290	243	0	2	291	6	291	2.509e-09	617	A0A0G1UPP9		GO:0016020	1618439	Candidatus Gottesmanbacteria bacterium GW2011_GWA1_48_13	GO:membrane
Halo_Nar1-Halo_Nar1_07270_hypothetical_protein.pdb	AF-A0A7M7HPM1-F1-model_v4	0.169	290	235	0	2	291	68	351	2.509e-09	617	A0A7M7HPM1		GO:0016020	7668	purple sea urchin, purple urchin, Strongylocentrotus purpuratus, Strongylocentrotus purpuratus (Stimpson, 1857)	GO:membrane
Halo_Nar1-Halo_Nar1_07270_hypothetical_protein.pdb	AF-A0A1Z5KSQ7-F1-model_v4	0.18	292	235	0	4	290	79	370	2.509e-09	617	A0A1Z5KSQ7		GO:0016020	1519565	Fistulifera solaris Mayama, Matsumoto, Nemoto & Tanaka, 2014, Fistulifera solaris, Fistulifera sp. JPCC DA 0580, Fistulifera sp. JPCC DA0580, JPCC DA0580, TNS AL-56397a, TNS AL-56397b	GO:membrane
Halo_Nar1-Halo_Nar1_07270_hypothetical_protein.pdb	AF-A0A1S3NEA9-F1-model_v4	0.178	289	234	0	3	291	149	434	2.509e-09	617	A0A1S3NEA9	XP_014013813.1	GO:0016020	8030	Atlantic salmon, Salmo salar Linnaeus, 1758, Salmo salar	GO:membrane
Halo_Nar1-Halo_Nar1_07270_hypothetical_protein.pdb	AF-A0A1F8U224-F1-model_v4	0.181	293	238	0	2	292	6	298	2.622e-09	616	A0A1F8U224		GO:0016020	1797677	Clostridiales bacterium GWB2_37_7	GO:membrane
Halo_Nar1-Halo_Nar1_07270_hypothetical_protein.pdb	AF-A0A238XSC6-F1-model_v4	0.169	292	237	0	1	292	15	300	2.622e-09	616	A0A238XSC6		GO:0016020	551994	KCTC 22383, Methylobacillus rhizosphaerae Madhaiyan et al. 2016, Methylobacillus rhizosphaerae, Methylobacillus sp. Ca-68, NCIMB 14472, strain Ca-68	GO:membrane
Halo_Nar1-Halo_Nar1_07270_hypothetical_protein.pdb	AF-A0A1Y5TY53-F1-model_v4	0.176	297	237	0	1	289	1	297	2.74e-09	615	A0A1Y5TY53		GO:0016020	745714	CECT 7691, DSM 23444, Oceanibacterium hippocampi Balcazar et al. 2013, Oceanibacterium hippocampi, Sneathiella sp. BFLP-8, strain BFLP-8	GO:membrane
Halo_Nar1-Halo_Nar1_07270_hypothetical_protein.pdb	AF-A0A2G8K5N7-F1-model_v4	0.179	287	229	0	2	288	23	302	2.74e-09	615	A0A2G8K5N7		GO:0016020	307972	Apostichopus japonicus, Apostichopus japonicus (Selenka, 1867), Japanese sea cucumber, Stichopus japonicus	GO:membrane
Halo_Nar1-Halo_Nar1_07270_hypothetical_protein.pdb	AF-A0A7R9VAJ6-F1-model_v4	0.16	288	238	0	3	290	81	364	2.74e-09	615	A0A7R9VAJ6	WP_015249863.1	GO:0016020	1486919	Chlamydomonas euryale R.A.Lewin, 1957, Chlamydomonas euryale	GO:membrane
Halo_Nar1-Halo_Nar1_07270_hypothetical_protein.pdb	AF-A0A7X5LIT2-F1-model_v4	0.141	303	248	0	1	290	1	303	2.864e-09	614	A0A7X5LIT2		GO:0016020	2696062	Alteromonas profundi, Alteromonas profundi Shen et al. 2020, Alteromonas sp. 345S023, JCM 33893, MCCC 1K04570, strain 345S023	GO:membrane
Halo_Nar1-Halo_Nar1_07270_hypothetical_protein.pdb	AF-A0A1H3VUX1-F1-model_v4	0.154	291	238	0	1	291	26	307	2.864e-09	614	A0A1H3VUX1		GO:0016020	89524	CIP 105913, DSM 15345, JCM 10189, NBRC 100047, Rubrimonas cliftonensis, Rubrimonas cliftonensis Suzuki et al. 1999, strain OCh 317	GO:membrane
Halo_Nar1-Halo_Nar1_07270_hypothetical_protein.pdb	AF-A0A369S544-F1-model_v4	0.165	290	237	0	2	291	7	291	2.864e-09	614	A0A369S544		GO:0016020	287889	Trichoplax sp. H2	GO:membrane
Halo_Nar1-Halo_Nar1_07270_hypothetical_protein.pdb	AF-A3JFW4-F1-model_v4	0.154	288	236	0	3	290	6	285	3.127e-09	612	A3JFW4		GO:0016020	270374	Marinobacter sp. ELB17	GO:membrane
Halo_Nar1-Halo_Nar1_07270_hypothetical_protein.pdb	AF-A0A3B8Q1W5-F1-model_v4	0.155	288	240	0	3	290	6	290	3.127e-09	612	A0A3B8Q1W5		GO:0016020	2026801	Verrucomicrobiales bacterium	GO:membrane
Halo_Nar1-Halo_Nar1_07270_hypothetical_protein.pdb	AF-A0A552V109-F1-model_v4	0.195	292	232	0	2	290	4	295	3.127e-09	612	A0A552V109	WP_053939674.1	GO:0016020	1871336	CCUG 72594, Criibacterium bergeronii (ex Maheux et al. 2016) Maheux et al. 2021, Criibacterium bergeronii Maheux et al. 2016, Criibacterium bergeronii, DSM 107614, LMG 31278, LMG:31278, Peptostreptococcaceae bacterium CCRI-22567, strain CCRI-22567	GO:membrane
Halo_Nar1-Halo_Nar1_07270_hypothetical_protein.pdb	AF-A0A7V6KES5-F1-model_v4	0.164	290	240	0	1	290	8	295	3.127e-09	612	A0A7V6KES5		GO:0016020	2049431	Tissierellia bacterium	GO:membrane
Halo_Nar1-Halo_Nar1_07270_hypothetical_protein.pdb	AF-A0A6P4VS76-F1-model_v4	0.175	289	235	0	3	291	67	352	3.127e-09	612	A0A6P4VS76	XP_019300675.1	GO:0016020	9691	leopard, Leo pardus, Panthera pardus	GO:membrane
Halo_Nar1-Halo_Nar1_07270_hypothetical_protein.pdb	AF-A0A1Y1XVJ9-F1-model_v4	0.16	290	242	0	2	291	32	320	3.268e-09	611	A0A1Y1XVJ9		GO:0016020	1314790	Basidiobolus meristosporus CBS 931.73	GO:membrane
Halo_Nar1-Halo_Nar1_07270_hypothetical_protein.pdb	AF-A0A5C7MFA0-F1-model_v4	0.18	288	231	0	3	290	122	404	3.268e-09	611	A0A5C7MFA0		GO:0016020	2030800	Elusimicrobiota bacterium	GO:membrane
Halo_Nar1-Halo_Nar1_07270_hypothetical_protein.pdb	AF-A0A7S6MTS8-F1-model_v4	0.132	290	249	0	1	290	1	288	3.415e-09	610	A0A7S6MTS8	WP_075720875.1	GO:0016020	2053306	Ignavibacteria bacterium	GO:membrane
Halo_Nar1-Halo_Nar1_07270_hypothetical_protein.pdb	AF-A0A2Y9N706-F1-model_v4	0.182	289	233	0	3	291	69	354	3.415e-09	610	A0A2Y9N706	XP_022425013.1	GO:0016020	9749	beluga, beluga whale, Delphinapterus leucas, Delphinus leucas Pallas, 1776, Delphinus leucas, white whale	GO:membrane
Halo_Nar1-Halo_Nar1_07270_hypothetical_protein.pdb	AF-A0A3D8J3U9-F1-model_v4	0.164	290	234	0	2	291	7	287	3.415e-09	610	A0A3D8J3U9		GO:0016020	375927	ATCC BAA-1298, CCUG 52420, culture-collection:ATCC:BAA:1298, Helicobacter brantae Fox et al. 2006, Helicobacter brantae, MIT 04-9366	GO:membrane
Halo_Nar1-Halo_Nar1_07270_hypothetical_protein.pdb	AF-A0A6I8MXC3-F1-model_v4	0.175	290	236	0	2	291	77	363	3.568e-09	609	A0A6I8MXC3		GO:0016020	9258	duck-billed platypus, duckbill platypus, Ornithorhynchus anatinus, Ornithorhynchus anatinus (Shaw, 1799), Platypus anatinus Shaw, 1799, Platypus anatinus, platypus	GO:membrane
Halo_Nar1-Halo_Nar1_07270_hypothetical_protein.pdb	AF-A0A1S3NEE9-F1-model_v4	0.175	289	235	0	3	291	145	430	3.568e-09	609	A0A1S3NEE9	XP_014013814.1	GO:0016020	8030	Atlantic salmon, Salmo salar Linnaeus, 1758, Salmo salar	GO:membrane
Halo_Nar1-Halo_Nar1_07270_hypothetical_protein.pdb	AF-A0A4U1FP75-F1-model_v4	0.182	289	233	0	3	291	164	449	3.568e-09	609	A0A4U1FP75		GO:0016020	40151	Monodon monoceros Linnaeus, 1758, Monodon monoceros, narwhal	GO:membrane
Halo_Nar1-Halo_Nar1_07270_hypothetical_protein.pdb	AF-A0A383V9M5-F1-model_v4	0.166	290	238	0	3	292	22	307	3.568e-09	609	A0A383V9M5		GO:0016020	3088	Achnanthes obliqua, Achnanthes obliqua Turpin, 1828, Acutodesmus obliquus, Acutodesmus obliquus (Turpin) Hegewald & Hanagata, 2000, Scenedesmus obliquus, Scenedesmus obliquus (Turpin) Kuetzing, 1834, Tetradesmus obliquus, Tetradesmus obliquus (Turpin) M.J.Wynne, 2016	GO:membrane
Halo_Nar1-Halo_Nar1_07270_hypothetical_protein.pdb	AF-A0A419IWJ9-F1-model_v4	0.15	292	245	0	2	290	7	298	3.896e-09	607	A0A419IWJ9		GO:0016020	2093373	Candidatus Microgenomates bacterium, Microgenomates bacterium	GO:membrane
Halo_Nar1-Halo_Nar1_07270_hypothetical_protein.pdb	AF-T1KIB2-F1-model_v4	0.167	288	237	0	3	290	32	316	3.896e-09	607	T1KIB2	XP_015787539.1; XP_015787540.1	GO:0016020	32264	red spider mite, Tetranychus urticae Koch, 1836, Tetranychus urticae, twospotted mite, two-spotted spider mite	GO:membrane
Halo_Nar1-Halo_Nar1_07270_hypothetical_protein.pdb	AF-A0A255XLW6-F1-model_v4	0.166	290	241	0	2	291	55	344	3.896e-09	607	A0A255XLW6	WP_012216834.1	GO:0016020	2022747	CGMCC 1.15802, Elstera cyanobacteriorum Cai et al. 2017, Elstera cyanobacteriorum, Elstera sp. TH019, LMG 29721, LMG:29721, strain TH019	GO:membrane
Halo_Nar1-Halo_Nar1_07270_hypothetical_protein.pdb	AF-A0A7K4W0Y7-F1-model_v4	0.18	289	234	0	3	291	57	342	3.896e-09	607	A0A7K4W0Y7		GO:0016020	495162	Tachuris rubrigastra, Tachuris rubrigastra (Vieillot, 1817)	GO:membrane
Halo_Nar1-Halo_Nar1_07270_hypothetical_protein.pdb	AF-A0A7S2ZT36-F1-model_v4	0.183	290	234	0	1	290	1	287	4.072e-09	606	A0A7S2ZT36		GO:0016020	101924	Rhodosorus marinus Geitler, 1930, Rhodosorus marinus	GO:membrane
Halo_Nar1-Halo_Nar1_07270_hypothetical_protein.pdb	AF-A0A7X3S8Z3-F1-model_v4	0.16	294	241	0	3	290	4	297	4.255e-09	605	A0A7X3S8Z3		GO:0016020	2692190	CGMCC 1.17425, CGMCC-1.17425, CGMCC:1.17425, CGMCC1.17425, KCTC 52115, KCTC-52115, KCTC:52115, KCTC52115, Stappia sediminis Li et al. 2022, Stappia sediminis, Stappia sp. BGMRC02046, Stappia sp. GBMRC 2046	GO:membrane
Halo_Nar1-Halo_Nar1_07270_hypothetical_protein.pdb	AF-A0A2G6PJ20-F1-model_v4	0.18	289	234	0	5	290	12	300	4.255e-09	605	A0A2G6PJ20		GO:0016020	2044936	Bacteroidia bacterium	GO:membrane
Halo_Nar1-Halo_Nar1_07270_hypothetical_protein.pdb	AF-A0A6P1DP20-F1-model_v4	0.164	290	239	0	2	291	6	292	4.446e-09	604	A0A6P1DP20		GO:0016020	329406	ATCC BAA-1228, culture-collection:ATCC:BAA:1228, culture-collection:VKM:B:2393, DSM 18266, strain WS, Thiorhodococcus mannitoliphagus Rabold et al. 2006, Thiorhodococcus mannitoliphagus, VKM B-2393	GO:membrane
Halo_Nar1-Halo_Nar1_07270_hypothetical_protein.pdb	AF-A0A7X7YFP4-F1-model_v4	0.161	290	240	0	2	291	9	295	4.446e-09	604	A0A7X7YFP4		GO:0016020	2073116	Holophagae bacterium	GO:membrane
Halo_Nar1-Halo_Nar1_07270_hypothetical_protein.pdb	AF-A0A662IAZ0-F1-model_v4	0.161	291	236	0	2	292	65	346	4.446e-09	604	A0A662IAZ0	NP_415456.4; WP_001244308.1	GO:0016020	2250277	Thermoprotei archaeon	GO:membrane
Halo_Nar1-Halo_Nar1_07270_hypothetical_protein.pdb	AF-A0A1F6WAM1-F1-model_v4	0.165	290	238	0	2	291	6	291	4.646e-09	603	A0A1F6WAM1		GO:0016020	1801759	Candidatus Nomurabacteria bacterium RIFCSPHIGHO2_12_FULL_37_29	GO:membrane
Halo_Nar1-Halo_Nar1_07270_hypothetical_protein.pdb	AF-A0A397QCR0-F1-model_v4	0.163	290	234	0	2	291	17	296	4.646e-09	603	A0A397QCR0	WP_059729863.1	GO:0016020	933063	ATCC 49408, Dichotomicrobium thermohalophilum Hirsch and Hoffman 1989, Dichotomicrobium thermohalophilum, DSM 5002, IFAM 954	GO:membrane
Halo_Nar1-Halo_Nar1_07270_hypothetical_protein.pdb	AF-L8IVQ3-F1-model_v4	0.176	289	235	0	3	291	47	332	4.646e-09	603	L8IVQ3	WP_012765258.1	GO:0016020	72004	Bos grunniens mutus, Bos mutus, Poephagus mutus, wild yak	GO:membrane
Halo_Nar1-Halo_Nar1_07270_hypothetical_protein.pdb	AF-A0A1F4XUP1-F1-model_v4	0.153	290	240	0	2	291	4	287	4.855e-09	602	A0A1F4XUP1	WP_004650861.1	GO:0016020	1797242	Candidatus Adlerbacteria bacterium RIFCSPHIGHO2_12_FULL_53_18	GO:membrane
Halo_Nar1-Halo_Nar1_07270_hypothetical_protein.pdb	AF-A0A3A4K1E4-F1-model_v4	0.158	291	244	0	1	291	1	291	4.855e-09	602	A0A3A4K1E4		GO:0016020	2762014	Candidatus Parcubacteria bacterium, Parcubacteria bacterium	GO:membrane
Halo_Nar1-Halo_Nar1_07270_hypothetical_protein.pdb	AF-A0A7C7X7H2-F1-model_v4	0.177	291	237	0	3	291	8	298	4.855e-09	602	A0A7C7X7H2		GO:0016020	2080302	Acidimicrobiia bacterium	GO:membrane
Halo_Nar1-Halo_Nar1_07270_hypothetical_protein.pdb	AF-A0A847FA18-F1-model_v4	0.194	296	232	0	1	289	2	297	4.855e-09	602	A0A847FA18		GO:0016020	2026733	Dehalococcoidales bacterium	GO:membrane
Halo_Nar1-Halo_Nar1_07270_hypothetical_protein.pdb	AF-A0A379CB28-F1-model_v4	0.172	293	238	0	2	290	6	298	4.855e-09	602	A0A379CB28		GO:0016020	146806	ATCC 700972, CIP 106491, NCTC 12872, Pasteurella phocoenarum, Phocoenobacter uteri Foster et al. 2000, Phocoenobacter uteri, strain M1063U/93	GO:membrane
Halo_Nar1-Halo_Nar1_07270_hypothetical_protein.pdb	AF-A0A518LGZ5-F1-model_v4	0.157	288	242	0	4	291	7	294	4.855e-09	602	A0A518LGZ5		GO:0016020	2528035	Phycisphaerae bacterium RAS2	GO:membrane
Halo_Nar1-Halo_Nar1_07270_hypothetical_protein.pdb	AF-A0A317E661-F1-model_v4	0.156	295	243	0	3	291	7	301	4.855e-09	602	A0A317E661	WP_062410024.1	GO:0016020	1264899	ATCC 51430, CCUG 15334, Comamonas compransoris Nozhevnikova and Zavarzin 1974, Comamonas compransoris, DSM 1231, LMG 5821, LMG:5821, LMG 8357, LMG:8357, Pseudomonas compransoris (Nozhevnikova and Zavarzin 1974) Cypionka et al. 1980, Pseudomonas compransoris, strain Z-1155, Zavarzinia compransoris Meyer et al. 1994, Zavarzinia compransoris	GO:membrane
Halo_Nar1-Halo_Nar1_07270_hypothetical_protein.pdb	AF-A0A7V3LLG3-F1-model_v4	0.142	290	241	0	2	291	4	285	5.073e-09	601	A0A7V3LLG3		GO:0016020	2030810	Candidatus Kaiserbacteria bacterium	GO:membrane
Halo_Nar1-Halo_Nar1_07270_hypothetical_protein.pdb	AF-A0A2W5YMN5-F1-model_v4	0.18	294	237	0	2	291	46	339	5.073e-09	601	A0A2W5YMN5	WP_064286841.1	GO:0016020	2201154	Chthoniobacterales bacterium	GO:membrane
Halo_Nar1-Halo_Nar1_07270_hypothetical_protein.pdb	AF-A0A6P3V8Z2-F1-model_v4	0.163	287	237	0	2	288	65	348	5.073e-09	601	A0A6P3V8Z2	XP_012368748.1	GO:0016020	10160	degu, Octodon degus	GO:membrane
Halo_Nar1-Halo_Nar1_07270_hypothetical_protein.pdb	AF-A0A3B9Q593-F1-model_v4	0.178	292	237	0	2	290	5	296	5.302e-09	600	A0A3B9Q593		GO:0016020	2024896	Anaerolineaceae bacterium	GO:membrane
Halo_Nar1-Halo_Nar1_07270_hypothetical_protein.pdb	AF-A0A671FNE1-F1-model_v4	0.156	290	241	0	2	291	70	356	5.302e-09	600	A0A671FNE1		GO:0016020	59479	greater horseshoe bat, Rhinolophus ferrumequinum (Schreber, 1774), Rhinolophus ferrumequinum, Vespertilio ferrumequinum Schreber, 1774, Vespertilio ferrumequinum	GO:membrane
Halo_Nar1-Halo_Nar1_07270_hypothetical_protein.pdb	AF-A0A2M7TDR2-F1-model_v4	0.186	288	232	0	3	290	4	289	5.54e-09	599	A0A2M7TDR2		GO:0016020	1975074	candidate division WWE3 bacterium CG_4_10_14_0_2_um_filter_42_8	GO:membrane
Halo_Nar1-Halo_Nar1_07270_hypothetical_protein.pdb	AF-K2DLV2-F1-model_v4	0.161	291	238	0	1	291	1	285	5.54e-09	599	K2DLV2		GO:0016020	77133	uncultivated bacterium, uncultured Bacteria bacterium, uncultured bacterium, uncultured eubacterium	GO:membrane
Halo_Nar1-Halo_Nar1_07270_hypothetical_protein.pdb	AF-A0A416PQN4-F1-model_v4	0.135	287	246	0	5	291	10	294	5.54e-09	599	A0A416PQN4		GO:0016020	2293003	Clostridium sp. AF21-20LB	GO:membrane
Halo_Nar1-Halo_Nar1_07270_hypothetical_protein.pdb	AF-A0A1A8DF56-F1-model_v4	0.177	289	235	0	3	291	493	778	5.54e-09	599	A0A1A8DF56		GO:0005576; GO:0016020	1051664	Nothobranchius kadleci Reichard, 2010, Nothobranchius kadleci	GO:extracellular region GO:membrane
Halo_Nar1-Halo_Nar1_07270_hypothetical_protein.pdb	AF-A0A0G0W7U2-F1-model_v4	0.192	291	232	0	3	290	2	292	5.789e-09	598	A0A0G0W7U2	WP_014752049.1	GO:0016020	1618344	candidate division CPR2 bacterium GW2011_GWC1_41_48	GO:membrane
Halo_Nar1-Halo_Nar1_07270_hypothetical_protein.pdb	AF-A0A4R4F7J5-F1-model_v4	0.177	289	237	0	2	290	5	293	5.789e-09	598	A0A4R4F7J5		GO:0016020	2545719	Lysobacter sp. N42	GO:membrane
Halo_Nar1-Halo_Nar1_07270_hypothetical_protein.pdb	AF-A0A341B173-F1-model_v4	0.181	289	233	0	3	291	70	355	5.789e-09	598	A0A341B173	XP_024595332.1	GO:0016020	1706337	Neophocaena asiaeorientalis asiaeorientalis, Yangtze finless porpoise	GO:membrane
Halo_Nar1-Halo_Nar1_07270_hypothetical_protein.pdb	AF-J9IEY0-F1-model_v4	0.146	293	247	0	2	291	68	360	5.789e-09	598	J9IEY0		GO:0016020; GO:0008643	1172189	Oxytricha trifallax, Oxytricha trifallax Stein, 1859	GO:membrane GO:carbohydrate transport
Halo_Nar1-Halo_Nar1_07270_hypothetical_protein.pdb	AF-A0A5R8KFR8-F1-model_v4	0.145	292	247	0	3	292	11	302	6.05e-09	597	A0A5R8KFR8		GO:0016020	2576071	DSM:106674, NCAIM B.02643, Phragmitibacter flavus, Phragmitibacter flavus Szuroczki et al., strain MG-N-17, Verrucobacter flavum, Verrucobacter flavum Szuroczki et al. 2018	GO:membrane
Halo_Nar1-Halo_Nar1_07270_hypothetical_protein.pdb	AF-A0A133UHM4-F1-model_v4	0.182	291	237	0	2	292	17	307	6.05e-09	597	A0A133UHM4		GO:0016020	1698265	candidate division MSBL1 archaeon SCGC-AAA259E22	GO:membrane
Halo_Nar1-Halo_Nar1_07270_hypothetical_protein.pdb	AF-A0A432X9B0-F1-model_v4	0.195	289	232	0	2	290	3	291	6.322e-09	596	A0A432X9B0		GO:0016020	946228	Aliidiomarina taiwanensis Huang et al. 2012, Aliidiomarina taiwanensis, BCRC 80035, Idiomarinaceae bacterium AIT1, JCM 1605, NCCB 100321, strain AIT1	GO:membrane
Halo_Nar1-Halo_Nar1_07270_hypothetical_protein.pdb	AF-A0A5N9C9I8-F1-model_v4	0.138	289	247	0	2	290	6	292	6.322e-09	596	A0A5N9C9I8		GO:0016020	2030829	SAR202 cluster bacterium	GO:membrane
Halo_Nar1-Halo_Nar1_07270_hypothetical_protein.pdb	AF-A0A3P9QHK6-F1-model_v4	0.18	289	234	0	3	291	90	375	6.322e-09	596	A0A3P9QHK6		GO:0016020	8081	Acanthophacelus reticulata, guppy, Poecilia (Acanthophacelus) reticulata, Poecilia latipinna reticulata, Poecilia reticulata Peters, 1859, Poecilia reticulata	GO:membrane
Halo_Nar1-Halo_Nar1_07270_hypothetical_protein.pdb	AF-A0A443QBR7-F1-model_v4	0.178	289	231	0	3	291	26	307	6.606e-09	595	A0A443QBR7		GO:0016020	1965070	Acarus tinctorius, Dinothrombium tinctorium (Linnaeus, 1767), Dinothrombium tinctorium	GO:membrane
Halo_Nar1-Halo_Nar1_07270_hypothetical_protein.pdb	AF-A0A7Y1X851-F1-model_v4	0.178	291	238	0	1	291	1	290	6.903e-09	594	A0A7Y1X851		GO:0016020	2080302	Acidimicrobiia bacterium	GO:membrane
Halo_Nar1-Halo_Nar1_07270_hypothetical_protein.pdb	AF-A0A6N7EY65-F1-model_v4	0.156	295	244	0	1	290	1	295	6.903e-09	594	A0A6N7EY65		GO:0016020	2654998	Cardiobacteriales bacterium ML27, KCTC 72155, MCCC 1H00372, Ostreibacterium oceani, Ostreibacterium oceani Wang et al. 2021, strain ML27	GO:membrane
Halo_Nar1-Halo_Nar1_07270_hypothetical_protein.pdb	AF-A0A3C0SWV4-F1-model_v4	0.197	289	231	0	2	290	6	294	6.903e-09	594	A0A3C0SWV4	WP_061133329.1	GO:0016020	28185	Spirochaeta sp.	GO:membrane
Halo_Nar1-Halo_Nar1_07270_hypothetical_protein.pdb	AF-A0A4Y2GHT7-F1-model_v4	0.147	289	241	0	2	290	25	307	6.903e-09	594	A0A4Y2GHT7		GO:0016020	182803	Araneus ventricosus	GO:membrane
Halo_Nar1-Halo_Nar1_07270_hypothetical_protein.pdb	AF-A0A674A3U1-F1-model_v4	0.175	289	235	0	3	291	145	430	6.903e-09	594	A0A674A3U1		GO:0016020	8032	river trout, Salmo trutta Linnaeus, 1758, Salmo trutta	GO:membrane
Halo_Nar1-Halo_Nar1_07270_hypothetical_protein.pdb	AF-U3JZF2-F1-model_v4	0.172	289	236	0	3	291	155	440	6.903e-09	594	U3JZF2		GO:0005789; GO:0005886; GO:1990034; GO:0051480	59894	Collared flycatcher, Ficedula albicollis, Ficedula albicollis (Temminck, 1815), Muscicapa albicollis, Muscicapa albicollis Temminck, 1815	GO:endoplasmic reticulum membrane GO:plasma membrane
Halo_Nar1-Halo_Nar1_07270_hypothetical_protein.pdb	AF-A8TMK3-F1-model_v4	0.171	296	240	0	3	292	4	299	7.214e-09	593	A8TMK3	WP_007670824.1	GO:0016020	331869	alpha proteobacterium BAL199	GO:membrane
Halo_Nar1-Halo_Nar1_07270_hypothetical_protein.pdb	AF-A0A0S8GHN1-F1-model_v4	0.172	290	229	0	2	291	15	292	7.214e-09	593	A0A0S8GHN1		GO:0016020	1703780	candidate division WOR_3 bacterium SM23_60	GO:membrane
Halo_Nar1-Halo_Nar1_07270_hypothetical_protein.pdb	AF-A0A7V9P735-F1-model_v4	0.16	290	239	0	1	290	1	285	7.214e-09	593	A0A7V9P735		GO:0016020	1883427	Actinobacteria bacterium [class], actinobacterium, Actinomycetia bacterium, Actinomycetia sp.	GO:membrane
Halo_Nar1-Halo_Nar1_07270_hypothetical_protein.pdb	AF-A0A2W4K677-F1-model_v4	0.175	291	236	0	1	291	1	287	7.214e-09	593	A0A2W4K677		GO:0016020	1879010	Bacillota bacterium, Firmicutes bacterium	GO:membrane
Halo_Nar1-Halo_Nar1_07270_hypothetical_protein.pdb	AF-A0A401S6I9-F1-model_v4	0.173	289	236	0	3	291	89	374	7.214e-09	593	A0A401S6I9		GO:0016020	137246	brownbanded bambooshark, Chiloscyllium punctatum Muller & Henle, 1838, Chiloscyllium punctatum	GO:membrane
Halo_Nar1-Halo_Nar1_07270_hypothetical_protein.pdb	AF-R4GE94-F1-model_v4	0.162	289	239	0	3	291	112	397	7.214e-09	593	R4GE94	XP_001341822.1	GO:0005789; GO:0016020; GO:0005886; GO:1990034; GO:0051480	7955	Brachydanio rerio frankei, Brachydanio rerio, Cyprinus rerio Hamilton, 1822, Cyprinus rerio, Danio frankei, Danio rerio frankei, Danio rerio (Hamilton, 1822), Danio rerio, leopard danio, zebra danio, zebrafish, zebra fish	GO:endoplasmic reticulum membrane GO:membrane GO:plasma membrane
Halo_Nar1-Halo_Nar1_07270_hypothetical_protein.pdb	AF-A0A1D1VV20-F1-model_v4	0.157	290	243	0	2	291	114	402	7.214e-09	593	A0A1D1VV20		GO:0016020	947166	Ramazzottius varieornatus Bertolani & Kinchin, 1993, Ramazzottius varieornatus	GO:membrane
Halo_Nar1-Halo_Nar1_07270_hypothetical_protein.pdb	AF-A0A1J5EHY4-F1-model_v4	0.181	293	238	0	1	292	1	293	7.538e-09	592	A0A1J5EHY4		GO:0016020	1805126	Deltaproteobacteria bacterium CG2_30_63_29	GO:membrane
Halo_Nar1-Halo_Nar1_07270_hypothetical_protein.pdb	AF-A0A021X7N2-F1-model_v4	0.164	291	236	0	1	291	9	291	7.538e-09	592	A0A021X7N2	WP_024270728.1	GO:0016020	1410620	Shinella sp. DD12	GO:membrane
Halo_Nar1-Halo_Nar1_07270_hypothetical_protein.pdb	AF-A0A2V4VA89-F1-model_v4	0.191	290	227	0	2	291	5	286	7.877e-09	591	A0A2V4VA89		GO:0016020	2183981	Rhizobium sp. PP-F2F-G20b	GO:membrane
Halo_Nar1-Halo_Nar1_07270_hypothetical_protein.pdb	AF-A0A372EMX0-F1-model_v4	0.164	290	239	0	2	291	111	397	7.877e-09	591	A0A372EMX0		GO:0016020	2294117	Hydrogenophaga borbori Choi et al. 2020, Hydrogenophaga borbori, Hydrogenophaga sp. LA-38, KACC 19730, LMG 30805, LMG:30805, strain LA-38	GO:membrane
Halo_Nar1-Halo_Nar1_07270_hypothetical_protein.pdb	AF-A0A3M3T5S5-F1-model_v4	0.147	290	245	0	3	292	30	317	8.232e-09	590	A0A3M3T5S5		GO:0016020	319	Pseudomonas savastanoi pv. phaseolicola, Pseudomonas syringae phaseolicola, Pseudomonas syringae (PV. PHASEOLICOLA), Pseudomonas syringae pv. phaseolicola	GO:membrane
Halo_Nar1-Halo_Nar1_07270_hypothetical_protein.pdb	AF-A0A4W3K1P6-F1-model_v4	0.174	290	236	0	2	291	72	358	8.232e-09	590	A0A4W3K1P6		GO:0016020	7868	Australian ghost shark, Callorhinchus milii Bory de Saint-Vincent, 1823, Callorhinchus milii, elephant fish, elephant shark, ghost shark, makorepe, plownose chimaera, reperepe	GO:membrane
Halo_Nar1-Halo_Nar1_07270_hypothetical_protein.pdb	AF-A0A3R6VLR7-F1-model_v4	0.145	290	245	0	2	291	155	442	8.232e-09	590	A0A3R6VLR7		GO:0016020	157072	Aphanomyces invadans	GO:membrane
Halo_Nar1-Halo_Nar1_07270_hypothetical_protein.pdb	AF-A0A069DAP2-F1-model_v4	0.177	290	238	0	2	291	15	304	8.602e-09	589	A0A069DAP2	WP_047910581.1	GO:0016020	1499968	Paenibacillus sp. TCA20	GO:membrane
Halo_Nar1-Halo_Nar1_07270_hypothetical_protein.pdb	AF-A0A6P7YCX1-F1-model_v4	0.177	289	235	0	3	291	60	345	8.602e-09	589	A0A6P7YCX1	XP_030060679.1	GO:0016020	1415580	Gymnopis unicolor, Microcaecilia unicolor (Dumeril, 1863), Microcaecilia unicolor, Rhinatrema unicolor Dumeril, 1863, Rhinatrema unicolor	GO:membrane
Halo_Nar1-Halo_Nar1_07270_hypothetical_protein.pdb	AF-A0A1E3PZU6-F1-model_v4	0.17	300	240	0	3	292	16	315	8.602e-09	589	A0A1E3PZU6	WP_011878864.1	GO:0016020	675824	Lipomyces starkeyi NRRL Y-11557	GO:membrane
Halo_Nar1-Halo_Nar1_07270_hypothetical_protein.pdb	AF-A0A850SEA9-F1-model_v4	0.148	289	233	0	2	290	8	282	8.989e-09	588	A0A850SEA9		GO:0016020	2510335	Parvularculaceae bacterium	GO:membrane
Halo_Nar1-Halo_Nar1_07270_hypothetical_protein.pdb	AF-A0A133VQW0-F1-model_v4	0.172	291	240	0	2	292	5	295	8.989e-09	588	A0A133VQW0		GO:0016020	1698285	candidate division MSBL1 archaeon SCGC-AAA382N08	GO:membrane
Halo_Nar1-Halo_Nar1_07270_hypothetical_protein.pdb	AF-A0A1W0AB94-F1-model_v4	0.12	290	250	0	2	291	19	303	8.989e-09	588	A0A1W0AB94		GO:0016020	74557	Thraustotheca clavata	GO:membrane
Halo_Nar1-Halo_Nar1_07270_hypothetical_protein.pdb	AF-A0A372EV36-F1-model_v4	0.149	287	238	0	2	288	8	288	8.989e-09	588	A0A372EV36	WP_074728330.1	GO:0016020	2301226	Rhodobacteraceae bacterium 63075	GO:membrane
Halo_Nar1-Halo_Nar1_07270_hypothetical_protein.pdb	AF-A0A5A9Q108-F1-model_v4	0.169	289	237	0	3	291	105	390	8.989e-09	588	A0A5A9Q108		GO:0016020	1572043	Nemacheilus tibetanus, Nemachilus tibetanus Regan, 1905, Nemachilus tibetanus, Triplophysa tibetana (Regan, 1905), Triplophysa tibetana	GO:membrane
Halo_Nar1-Halo_Nar1_07270_hypothetical_protein.pdb	AF-A0A1A8KRW2-F1-model_v4	0.18	289	234	0	3	291	322	607	8.989e-09	588	A0A1A8KRW2		GO:0016020	321403	Adiniops kuhntae, Beira killifish, Fundulus kuhntae, Nothobranchius kuhntae (Ahl, 1926), Nothobranchius kuhntae	GO:membrane
Halo_Nar1-Halo_Nar1_07270_hypothetical_protein.pdb	AF-A0A357XUA9-F1-model_v4	0.164	289	240	0	3	291	14	301	9.393e-09	587	A0A357XUA9		GO:0016020	2026779	Planctomycetaceae bacterium	GO:membrane
Halo_Nar1-Halo_Nar1_07270_hypothetical_protein.pdb	AF-A0A2E7GFH9-F1-model_v4	0.161	290	242	0	2	291	10	299	9.393e-09	587	A0A2E7GFH9		GO:0016020	2026715	Bdellovibrionaceae bacterium, Pseudobdellovibrionaceae bacterium	GO:membrane
Halo_Nar1-Halo_Nar1_07270_hypothetical_protein.pdb	AF-A0A525CGM0-F1-model_v4	0.168	290	235	0	1	290	1	284	9.815e-09	586	A0A525CGM0	WP_068019710.1	GO:0016020	885	Desulfovibrio sp.	GO:membrane
Halo_Nar1-Halo_Nar1_07270_hypothetical_protein.pdb	AF-A0A0F3IVN1-F1-model_v4	0.164	288	240	0	3	290	2	289	9.815e-09	586	A0A0F3IVN1	WP_045774475.1	GO:0016020	552518	DSM 19532, Elstera litoralis Rahalkar et al. 2012, Elstera litoralis, LMG 24234, LMG:24234, Rhodospirillaceae bacterium Dia-1, strain Dia-1	GO:membrane
Halo_Nar1-Halo_Nar1_07270_hypothetical_protein.pdb	AF-A0A2Z4I543-F1-model_v4	0.18	305	237	0	2	291	19	323	9.815e-09	586	A0A2Z4I543	WP_069939897.1	GO:0016020	2184575	Acetobacterium sp. KB-1	GO:membrane
Halo_Nar1-Halo_Nar1_07270_hypothetical_protein.pdb	AF-F0Y5K3-F1-model_v4	0.129	289	251	0	2	290	57	345	9.815e-09	586	F0Y5K3	XP_009035574.1	GO:0016020	44056	Aureococcus anophagefferens	GO:membrane
Halo_Nar1-Halo_Nar1_07270_hypothetical_protein.pdb	AF-A0A6I9ZBX0-F1-model_v4	0.174	289	235	0	3	291	170	455	9.815e-09	586	A0A6I9ZBX0	XP_014164574.1	GO:0016020	48883	Geospiza fortis Gould, 1837, Geospiza fortis, medium ground-finch	GO:membrane
Halo_Nar1-Halo_Nar1_07270_hypothetical_protein.pdb	AF-A0A3D3JEE3-F1-model_v4	0.157	288	242	0	3	290	36	323	1.026e-08	585	A0A3D3JEE3		GO:0016020	1898104	Bacteroidetes bacterium, Bacteroidota bacterium	GO:membrane
Halo_Nar1-Halo_Nar1_07270_hypothetical_protein.pdb	AF-A0A3B4ERZ4-F1-model_v4	0.17	289	237	0	3	291	67	352	1.026e-08	585	A0A3B4ERZ4	WP_013788568.1	GO:0016020	303518	Haplochromis nyererei, Pundamilia nyererei, Pundamilia nyererei (Witte-Maas & Witte, 1985)	GO:membrane
Halo_Nar1-Halo_Nar1_07270_hypothetical_protein.pdb	AF-A0A2E8YFK2-F1-model_v4	0.132	289	247	0	1	289	1	286	1.072e-08	584	A0A2E8YFK2		GO:0016020	2026796	Thiotrichales bacterium	GO:membrane
Halo_Nar1-Halo_Nar1_07270_hypothetical_protein.pdb	AF-J0ZPR8-F1-model_v4	0.165	291	235	0	1	291	1	282	1.072e-08	584	J0ZPR8	WP_008039020.1	GO:0016020	1094558	Bartonella tamiae strain Th239, Bartonella tamiae str. Th239, Bartonella tamiae Th239	GO:membrane
Halo_Nar1-Halo_Nar1_07270_hypothetical_protein.pdb	AF-A0A2E9R032-F1-model_v4	0.173	293	239	0	2	291	10	302	1.072e-08	584	A0A2E9R032		GO:0016020	2026735	Deltaproteobacteria bacterium	GO:membrane
Halo_Nar1-Halo_Nar1_07270_hypothetical_protein.pdb	AF-A0A2E6QBQ2-F1-model_v4	0.146	290	246	0	2	291	12	300	1.072e-08	584	A0A2E6QBQ2	WP_064325584.1	GO:0016020	1898112	Rhodospirillaceae bacterium	GO:membrane
Halo_Nar1-Halo_Nar1_07270_hypothetical_protein.pdb	AF-A0A1J0AGV4-F1-model_v4	0.165	289	240	0	2	290	4	291	1.17e-08	582	A0A1J0AGV4	WP_071455508.1	GO:0016020	1188229	Candidatus Gloeomargarita lithophora D10, Gloeomargarita lithophora Alchichica-D10, Gloeomargarita lithophora CCAP 1437/1, Gloeomargarita lithophora PMC 919.15	GO:membrane
Halo_Nar1-Halo_Nar1_07270_hypothetical_protein.pdb	AF-A0A2T1CU39-F1-model_v4	0.203	291	230	0	2	292	7	295	1.17e-08	582	A0A2T1CU39		GO:0016020	2107688	Pleurocapsa fluviatilis str. HINDAK 1970/5, Pleurocapsa sp. CCALA 161	GO:membrane
Halo_Nar1-Halo_Nar1_07270_hypothetical_protein.pdb	AF-A0A1F5X2S9-F1-model_v4	0.171	289	237	0	2	290	6	292	1.17e-08	582	A0A1F5X2S9		GO:0016020	1798352	Candidatus Giovannonibacteria bacterium RIFCSPLOWO2_01_FULL_46_13	GO:membrane
Halo_Nar1-Halo_Nar1_07270_hypothetical_protein.pdb	AF-A0A1I3D8P6-F1-model_v4	0.173	292	239	0	1	290	2	293	1.17e-08	582	A0A1I3D8P6		GO:0016020	1114924	Albimonas pacifica Li et al. 2013, Albimonas pacifica, CGMCC 1.11030, KACC 16527, Rhodobacteraceae bacterium P-50-3, strain P-50-3	GO:membrane
Halo_Nar1-Halo_Nar1_07270_hypothetical_protein.pdb	AF-A0A101V9I6-F1-model_v4	0.167	288	233	0	2	289	4	284	1.17e-08	582	A0A101V9I6		GO:0016020	1734395	Desulfitibacter sp. BRH_c19	GO:membrane
Halo_Nar1-Halo_Nar1_07270_hypothetical_protein.pdb	AF-A0A506UCT0-F1-model_v4	0.151	291	233	0	1	291	10	284	1.17e-08	582	A0A506UCT0		GO:0016020	2590451	KCTC 52121, Martelella alba Li et al. 2021, Martelella alba, Martelella sp. BGMRC 2036, NBRC 111908, strain BGMRC 2036	GO:membrane
Halo_Nar1-Halo_Nar1_07270_hypothetical_protein.pdb	AF-A0A2T5G7E4-F1-model_v4	0.124	289	251	0	1	289	1	288	1.223e-08	581	A0A2T5G7E4		GO:0016020	933949	Brockia lithotrophica Perevalova et al. 2013, Brockia lithotrophica, culture-collection:VKM:B:2685, DSM 22653, Firmicutes bacterium Kam1851, strain Kam1851, VKM B-2685	GO:membrane
Halo_Nar1-Halo_Nar1_07270_hypothetical_protein.pdb	AF-A0A1H2V5H7-F1-model_v4	0.173	290	239	0	2	291	15	304	1.223e-08	581	A0A1H2V5H7	WP_076312726.1	GO:0016020	1884375	Paenibacillus sp. PDC88	GO:membrane
Halo_Nar1-Halo_Nar1_07270_hypothetical_protein.pdb	AF-H3H5E3-F1-model_v4	0.173	289	233	0	3	291	35	317	1.223e-08	581	H3H5E3		GO:0016020	164328	BBA 9/95, CBS 101553, CPHST BL 55G, Ex-type CPHST BL 55G, Phytophthora ramorum, Phytophthora sp. ex Parrotia persica, ramorum blight, Sudden oak death agent, sudden oak death, WPC P10103	GO:membrane
Halo_Nar1-Halo_Nar1_07270_hypothetical_protein.pdb	AF-A0A2R9AHQ7-F1-model_v4	0.189	289	231	0	3	291	47	332	1.223e-08	581	A0A2R9AHQ7	XP_003825724.1	GO:0005789; GO:0005886; GO:1990034; GO:0051480	9597	bonobo, Pan paniscus Schwarz, 1929, Pan paniscus, pygmy chimpanzee	GO:endoplasmic reticulum membrane GO:plasma membrane
Halo_Nar1-Halo_Nar1_07270_hypothetical_protein.pdb	AF-F2JY62-F1-model_v4	0.152	290	245	0	2	291	18	307	1.278e-08	580	F2JY62		GO:0016020	717774	Marinomonas mediterranea MMB-1, Marinomonas mediterranea strain MMB-1, Marinomonas mediterranea str. MMB-1	GO:membrane
Halo_Nar1-Halo_Nar1_07270_hypothetical_protein.pdb	AF-A0A1R0WBQ0-F1-model_v4	0.173	290	239	0	2	291	15	304	1.278e-08	580	A0A1R0WBQ0	WP_076312726.1	GO:0016020	1921144	Paenibacillus sp. FSL H7-0326	GO:membrane
Halo_Nar1-Halo_Nar1_07270_hypothetical_protein.pdb	AF-A0A847FNZ3-F1-model_v4	0.168	292	240	0	1	290	1	292	1.336e-08	579	A0A847FNZ3		GO:0016020	2024896	Anaerolineaceae bacterium	GO:membrane
Halo_Nar1-Halo_Nar1_07270_hypothetical_protein.pdb	AF-A0A1Y6BTA4-F1-model_v4	0.171	292	240	0	2	292	7	298	1.336e-08	579	A0A1Y6BTA4		GO:0016020	1513793	Bdellovibrionales bacterium RKEM611, DSM 103413, LMG 28452, LMG:28452, NCCB 100521, Pseudobacteriovorax antillogorgiicola McCauley et al. 2015, Pseudobacteriovorax antillogorgiicola, strain RKEM611	GO:membrane
Halo_Nar1-Halo_Nar1_07270_hypothetical_protein.pdb	AF-A0A368NTN6-F1-model_v4	0.162	291	241	0	2	290	5	295	1.336e-08	579	A0A368NTN6		GO:0016020	2282215	Alteromonadales bacterium 2216E, ATCC BAA-2611, CICC 10839, Corallincola holothuriorum, Corallincola holothuriorum Xia et al. 2019, Corallincola sp. C4, strain C4	GO:membrane
Halo_Nar1-Halo_Nar1_07270_hypothetical_protein.pdb	AF-A0A2D9F3A3-F1-model_v4	0.18	294	235	0	3	290	4	297	1.336e-08	579	A0A2D9F3A3		GO:0016020	1898112	Rhodospirillaceae bacterium	GO:membrane
Halo_Nar1-Halo_Nar1_07270_hypothetical_protein.pdb	AF-A0A419IYF1-F1-model_v4	0.184	288	231	0	3	290	7	290	1.336e-08	579	A0A419IYF1		GO:0016020	2093373	Candidatus Microgenomates bacterium, Microgenomates bacterium	GO:membrane
Halo_Nar1-Halo_Nar1_07270_hypothetical_protein.pdb	AF-A0A1G6C7F9-F1-model_v4	0.179	291	237	0	2	291	9	299	1.336e-08	579	A0A1G6C7F9		GO:0016020	1732	ATCC 43585, DSM 3217, Eubacterium oxidoreducans, Eubacterium oxidoreducens corrig. Krumholz and Bryant 1986, Eubacterium oxidoreducens, strain G41	GO:membrane
Halo_Nar1-Halo_Nar1_07270_hypothetical_protein.pdb	AF-A0A535UDT9-F1-model_v4	0.174	292	238	0	3	291	38	329	1.336e-08	579	A0A535UDT9		GO:0016020	2026724	Chloroflexota bacterium	GO:membrane
Halo_Nar1-Halo_Nar1_07270_hypothetical_protein.pdb	AF-A0A1N6TJ27-F1-model_v4	0.144	290	245	0	1	290	1	287	1.396e-08	578	A0A1N6TJ27	WP_076488919.1	GO:0016020	159291	Alkalispirochaeta americana (Hoover et al. 2003) Sravanthi et al. 2016, Alkalispirochaeta americana, ATCC BAA-392, culture-collection:ATCC:BAA:392, DSM 14872, Spirochaeta americana Hoover et al. 2003, Spirochaeta americana, Spirochaeta sp. ASpG1, strain ASpG1	GO:membrane
Halo_Nar1-Halo_Nar1_07270_hypothetical_protein.pdb	AF-A0A1V6FV69-F1-model_v4	0.173	288	237	0	4	291	3	290	1.458e-08	577	A0A1V6FV69	WP_012653323.1	GO:0016020	1852899	Lentisphaerae bacterium ADurb.Bin082	GO:membrane
Halo_Nar1-Halo_Nar1_07270_hypothetical_protein.pdb	AF-A0A6M1T449-F1-model_v4	0.173	291	235	0	2	292	7	291	1.458e-08	577	A0A6M1T449		GO:0016020	1736908	Aliifodinibius halophilus, Aliifodinibius halophilus Xia et al. 2016, Aliifodinibius sp. 2W32, CICC 23869, KCTC 42497, strain 2W32	GO:membrane
Halo_Nar1-Halo_Nar1_07270_hypothetical_protein.pdb	AF-A0A844Q4Z7-F1-model_v4	0.165	289	240	0	2	290	6	293	1.524e-08	576	A0A844Q4Z7		GO:0016020	1907194	Planococcaceae bacterium Storch 2/2-2	GO:membrane
Halo_Nar1-Halo_Nar1_07270_hypothetical_protein.pdb	AF-A0A2P8CD04-F1-model_v4	0.201	292	230	0	2	290	4	295	1.524e-08	576	A0A2P8CD04		GO:0016020	1541063	DSM 27267, JCM 18694, NBRC 102688, Prolixibacter denitrificans Iino et al. 2015, Prolixibacter denitrificans, Prolixibacter sp. MIC1-1, strain MIC1-1	GO:membrane
Halo_Nar1-Halo_Nar1_07270_hypothetical_protein.pdb	AF-A0A7W2AIP3-F1-model_v4	0.138	288	240	0	3	290	2	280	1.593e-08	575	A0A7W2AIP3	WP_033099562.1	GO:0016020	1329516	bacterium H-18, CICC 10681, DSM 45914, strain H-18, Thermoactinomyces daqus, Thermoactinomyces daqus Yao et al. 2014	GO:membrane
Halo_Nar1-Halo_Nar1_07270_hypothetical_protein.pdb	AF-A0A502BT10-F1-model_v4	0.169	291	234	0	1	291	1	282	1.593e-08	575	A0A502BT10		GO:0016020	215590	Brucella gallinifaecis (Kampfer et al. 2003) Hordt et al. 2020, Brucella gallinifaecis, CCUG 48291, CIP 107753, DSM 15295, Ochrobactrum gallinifaecis Kampfer et al. 2003, Ochrobactrum gallinifaecis, Ochrobactrum sp. PK-2002, strain Iso 196	GO:membrane
Halo_Nar1-Halo_Nar1_07270_hypothetical_protein.pdb	AF-A0A1Q9N316-F1-model_v4	0.135	298	249	0	3	291	10	307	1.593e-08	575	A0A1Q9N316		GO:0016020	1841598	archaeon Heimdall LC_3, Candidatus Heimdallarchaeota archaeon LC_3	GO:membrane
Halo_Nar1-Halo_Nar1_07270_hypothetical_protein.pdb	AF-A0A2H0FSA0-F1-model_v4	0.207	292	231	0	1	292	3	294	1.664e-08	574	A0A2H0FSA0		GO:0016020	1974047	Ignavibacteriales bacterium CG18_big_fil_WC_8_21_14_2_50_31_20	GO:membrane
Halo_Nar1-Halo_Nar1_07270_hypothetical_protein.pdb	AF-A0A7C4KZF8-F1-model_v4	0.232	288	220	0	3	290	14	301	1.664e-08	574	A0A7C4KZF8		GO:0016020	360411	anaerobic filamentous bacterium GOMI-1, Bellilinea caldifistulae, Bellilinea caldifistulae Yamada et al. 2007, Bellilinea caldifistulae Yamada et al. 2007 emend. Nouioui et al. 2018, DSM 17877, JCM 13669, strain GOMI-1	GO:membrane
Halo_Nar1-Halo_Nar1_07270_hypothetical_protein.pdb	AF-A0A839Z6I5-F1-model_v4	0.124	289	247	0	2	290	12	294	1.664e-08	574	A0A839Z6I5		GO:0016020	217068	Ancylobacter tetraedralis, Ancylobacter tetraedralis (Vasil'eva et al. 1986) Doronina et al. 2023, Angulomicrobium tetraedrale, Angulomicrobium tetraedrale Vasil'eva et al. 1986, AUCM B-1335, culture-collection:VKM:B:1335, DSM 5895, strain Z-2821, VKM B-1335	GO:membrane
Halo_Nar1-Halo_Nar1_07270_hypothetical_protein.pdb	AF-A0A2N6BTB4-F1-model_v4	0.126	290	245	0	2	291	42	322	1.664e-08	574	A0A2N6BTB4		GO:0016020	2026735	Deltaproteobacteria bacterium	GO:membrane
Halo_Nar1-Halo_Nar1_07270_hypothetical_protein.pdb	AF-A0A847CWZ3-F1-model_v4	0.174	291	238	0	2	290	3	293	1.739e-08	573	A0A847CWZ3		GO:0016020	2049431	Tissierellia bacterium	GO:membrane
Halo_Nar1-Halo_Nar1_07270_hypothetical_protein.pdb	AF-A0A6L5XNQ0-F1-model_v4	0.149	289	244	0	2	289	3	291	1.739e-08	573	A0A6L5XNQ0		GO:0016020	2605782	Desulfovibrio porci, Desulfovibrio porci Wylensek et al. 2020, Desulfovibrio porci Wylensek et al. 2021, Desulfovibrio sp. DSM 105247, Desulfovibrio sp. PG-178-WT-4, DSM 105247, JCM 34370, JCM-34370, JCM:34370, JCM34370, strain PG-178-WT-4	GO:membrane
Halo_Nar1-Halo_Nar1_07270_hypothetical_protein.pdb	AF-A0A4S1E544-F1-model_v4	0.156	289	241	0	3	291	12	298	1.739e-08	573	A0A4S1E544		GO:0016020	2562948	Alcaligenaceae bacterium 429	GO:membrane
Halo_Nar1-Halo_Nar1_07270_hypothetical_protein.pdb	AF-A0A7C2VFE2-F1-model_v4	0.162	290	241	0	4	292	26	315	1.739e-08	573	A0A7C2VFE2		GO:0016020	1978231	Acidobacteriota bacterium	GO:membrane
Halo_Nar1-Halo_Nar1_07270_hypothetical_protein.pdb	AF-A0A6A1PZX0-F1-model_v4	0.177	289	235	0	3	291	47	332	1.739e-08	573	A0A6A1PZX0		GO:0016020	9770	Balaena physalus Linnaeus, 1758, Balaena physalus, Balaenoptera physalus (Linnaeus, 1758), Balaenoptera physalus, common rorqual, finback whale, Fin whale	GO:membrane
Halo_Nar1-Halo_Nar1_07270_hypothetical_protein.pdb	AF-A0A329T3T7-F1-model_v4	0.16	289	237	0	3	291	81	363	1.817e-08	572	A0A329T3T7		GO:0016020	29920	Phytophthora cactorum, Phytophthora sp. 748, Phytophthora sp. 753, Phytophthora sp. 764A, Phytophthora sp. 798, Phytophthora sp. 813, Phytophthora sp. CSL 20316642	GO:membrane
Halo_Nar1-Halo_Nar1_07270_hypothetical_protein.pdb	AF-A0A4V1KRV9-F1-model_v4	0.182	290	234	0	2	291	9	295	1.899e-08	571	A0A4V1KRV9		GO:0016020	1550906	JCM 30387, KCTC 42185, Leeuwenhoekiella polynyae, Leeuwenhoekiella polynyae Si et al. 2015, Leeuwenhoekiella sp. soj2014-1, strain SOJ2014-1	GO:membrane
Halo_Nar1-Halo_Nar1_07270_hypothetical_protein.pdb	AF-C3YW42-F1-model_v4	0.135	290	250	0	2	291	4	293	1.899e-08	571	C3YW42	XP_002599484.1	GO:0016020	7739	Amphioxus floridae, Branchiostoma floridae Hubbs, 1922, Branchiostoma floridae, Florida lancelet	GO:membrane
Halo_Nar1-Halo_Nar1_07270_hypothetical_protein.pdb	AF-A0A7C4VAJ6-F1-model_v4	0.194	290	232	0	1	290	1	289	1.984e-08	570	A0A7C4VAJ6	WP_002610606.1	GO:0016020	2033014	Armatimonadetes bacterium, Armatimonadota bacterium	GO:membrane
Halo_Nar1-Halo_Nar1_07270_hypothetical_protein.pdb	AF-A0A559JWA5-F1-model_v4	0.187	291	233	0	1	291	64	351	2.074e-08	569	A0A559JWA5	WP_053242657.1	GO:0016020	1289167	Cohnella sp. G13, Cohnella terricola Kim et al. 2021, Cohnella terricola, KACC 19905, NBRC 113748, strain G13	GO:membrane
Halo_Nar1-Halo_Nar1_07270_hypothetical_protein.pdb	AF-A0A1G2BAF3-F1-model_v4	0.197	302	233	0	1	291	1	302	2.167e-08	568	A0A1G2BAF3		GO:0016020	1798547	Candidatus Kerfeldbacteria bacterium RIFOXYB2_FULL_38_14	GO:membrane
Halo_Nar1-Halo_Nar1_07270_hypothetical_protein.pdb	AF-A0A6I4VUZ2-F1-model_v4	0.139	289	247	0	2	290	6	293	2.167e-08	568	A0A6I4VUZ2		GO:0016020	2690964	CGMCC 4.7616, JCM 33532, Shimazuella alba Saygin et al. 2021, Shimazuella alba, Shimazuella sp. KC615, strain K C615	GO:membrane
Halo_Nar1-Halo_Nar1_07270_hypothetical_protein.pdb	AF-A0A3Q7FFB2-F1-model_v4	0.122	289	249	0	3	291	93	377	2.167e-08	568	A0A3Q7FFB2		GO:0031969; GO:0005829; GO:0004553; GO:0003729; GO:0015605; GO:0015120; GO:0005975	4081	Lycopersicon esculentum Mill., Lycopersicon esculentum, Lycopersicon esculentum var. esculentum, Solanum esculentum Dunal, Solanum esculentum, Solanum lycopersicum, Solanum lycopersicum var. humboldtii, tomato	GO:cytosol GO:hydrolase activity, hydrolyzing O-glycosyl compounds GO:mRNA binding GO:carbohydrate metabolic process
Halo_Nar1-Halo_Nar1_07270_hypothetical_protein.pdb	AF-A0A7C5ZKR8-F1-model_v4	0.186	291	235	0	1	290	1	291	2.264e-08	567	A0A7C5ZKR8		GO:0016020	2026724	Chloroflexota bacterium	GO:membrane
Halo_Nar1-Halo_Nar1_07270_hypothetical_protein.pdb	AF-A0A5C5XU80-F1-model_v4	0.168	289	238	0	3	289	58	346	2.264e-08	567	A0A5C5XU80		GO:0016020	2527996	Crateriforma conspicua Peeters et al. 2020, Crateriforma conspicua Peeters et al. 2021, Crateriforma conspicua, DSM 100706, LMG 29792, LMG:29792, Malle 65, Planctomyces sp. LMG 29012, Planctomycetes bacterium Mal65, Planctomycetes bacterium Pan14r, Planctomycetes bacterium V7, strain Mal65, strain Pan14r, strain V7	GO:membrane
Halo_Nar1-Halo_Nar1_07270_hypothetical_protein.pdb	AF-A0A835ZAU1-F1-model_v4	0.158	291	241	0	5	291	78	368	2.264e-08	567	A0A835ZAU1		GO:0016020	303371	Tribonema minus	GO:membrane
Halo_Nar1-Halo_Nar1_07270_hypothetical_protein.pdb	AF-A0A416K1C4-F1-model_v4	0.154	291	244	0	1	291	1	290	2.366e-08	566	A0A416K1C4	WP_061163269.1	GO:0016020	2292271	Lachnospiraceae bacterium AM48-27BH	GO:membrane
Halo_Nar1-Halo_Nar1_07270_hypothetical_protein.pdb	AF-A0A133UBG5-F1-model_v4	0.179	290	236	0	2	291	7	294	2.366e-08	566	A0A133UBG5		GO:0016020	1698259	candidate division MSBL1 archaeon SCGC-AAA259A05	GO:membrane
Halo_Nar1-Halo_Nar1_07270_hypothetical_protein.pdb	AF-A0A0S3KB17-F1-model_v4	0.178	289	236	0	2	290	6	293	2.366e-08	566	A0A0S3KB17	WP_071877487.1	GO:0016020	332949	CCM 7319, DSM 22801, Enterococcus silesiacus, Enterococcus silesiacus Svec et al. 2006, LMG 23085, LMG:23085, strain W442	GO:membrane
Halo_Nar1-Halo_Nar1_07270_hypothetical_protein.pdb	AF-A0A349SGN3-F1-model_v4	0.136	296	250	0	3	292	9	304	2.366e-08	566	A0A349SGN3		GO:0016020	1913989	Gammaproteobacteria bacterium	GO:membrane
Halo_Nar1-Halo_Nar1_07270_hypothetical_protein.pdb	AF-A0A352LZ22-F1-model_v4	0.182	289	235	0	3	291	9	296	2.366e-08	566	A0A352LZ22		GO:0016020	2053640	Candidatus Wallbacteria bacterium, Wallbacteria bacterium	GO:membrane
Halo_Nar1-Halo_Nar1_07270_hypothetical_protein.pdb	AF-A0A7S3K0C7-F1-model_v4	0.139	293	248	0	3	291	4	296	2.366e-08	566	A0A7S3K0C7		GO:0016020	44058	Aureoumbra lagunensis	GO:membrane
Halo_Nar1-Halo_Nar1_07270_hypothetical_protein.pdb	AF-A0A6D2K1R9-F1-model_v4	0.126	290	246	0	2	291	104	385	2.366e-08	566	A0A6D2K1R9		GO:0031969; GO:0005524; GO:0015605; GO:0015120; GO:0004672; GO:0006468; GO:0048544	1685480	Microthlaspi erraticum (Jord.) T.Ali & Thines, 2016, Microthlaspi erraticum, Thlaspi erraticum Jord., 1852, Thlaspi erraticum	GO:ATP binding GO:protein kinase activity GO:protein phosphorylation GO:recognition of pollen
Halo_Nar1-Halo_Nar1_07270_hypothetical_protein.pdb	AF-A0A3D5DQ70-F1-model_v4	0.171	287	233	0	5	291	2	283	2.473e-08	565	A0A3D5DQ70	WP_002915261.1; YP_005228518.1	GO:0016020	1883427	Actinobacteria bacterium [class], actinobacterium, Actinomycetia bacterium, Actinomycetia sp.	GO:membrane
Halo_Nar1-Halo_Nar1_07270_hypothetical_protein.pdb	AF-T1DRH4-F1-model_v4	0.141	291	248	0	3	292	36	326	2.473e-08	565	T1DRH4		GO:0016020	1305617	Porphyromonas crevioricanis JCM 15906	GO:membrane
Halo_Nar1-Halo_Nar1_07270_hypothetical_protein.pdb	AF-D1C7Z2-F1-model_v4	0.166	286	235	0	5	290	40	322	2.473e-08	565	D1C7Z2	WP_012872903.1	GO:0016020	479434	Sphaerobacter thermophilus DSM 20745, Sphaerobacter thermophilus strain DSM 20745, Sphaerobacter thermophilus str. DSM 20745	GO:membrane
Halo_Nar1-Halo_Nar1_07270_hypothetical_protein.pdb	AF-R5VV16-F1-model_v4	0.171	289	237	0	2	290	11	297	2.473e-08	565	R5VV16		GO:0016020	1262867	Corallococcus sp. CAG:1435	GO:membrane
Halo_Nar1-Halo_Nar1_07270_hypothetical_protein.pdb	AF-A0A5B7EZH4-F1-model_v4	0.165	289	234	0	3	291	75	355	2.473e-08	565	A0A5B7EZH4		GO:0016020	210409	Japanese blue crab, Neptunus trituberculatus, Portunus (Portunus) trituberculatus, Portunus trituberculatus (Miers, 1876), Portunus trituberculatus, swimming crab	GO:membrane
Halo_Nar1-Halo_Nar1_07270_hypothetical_protein.pdb	AF-A0A7J7QPG5-F1-model_v4	0.158	286	237	0	6	291	66	347	2.473e-08	565	A0A7J7QPG5		GO:0016020	2650976	Scenedesmus sp. NREL 46B-D3	GO:membrane
Halo_Nar1-Halo_Nar1_07270_hypothetical_protein.pdb	AF-A0A383VLI0-F1-model_v4	0.163	289	238	0	3	291	111	395	2.473e-08	565	A0A383VLI0		GO:0016020	3088	Achnanthes obliqua, Achnanthes obliqua Turpin, 1828, Acutodesmus obliquus, Acutodesmus obliquus (Turpin) Hegewald & Hanagata, 2000, Scenedesmus obliquus, Scenedesmus obliquus (Turpin) Kuetzing, 1834, Tetradesmus obliquus, Tetradesmus obliquus (Turpin) M.J.Wynne, 2016	GO:membrane
Halo_Nar1-Halo_Nar1_07270_hypothetical_protein.pdb	AF-A0A7C4N2Q4-F1-model_v4	0.178	255	204	0	36	290	12	260	2.584e-08	564	A0A7C4N2Q4		GO:0016020	2202144	Spirochaetota bacterium	GO:membrane
Halo_Nar1-Halo_Nar1_07270_hypothetical_protein.pdb	AF-A0A3E3E0W1-F1-model_v4	0.163	289	241	0	2	290	6	294	2.584e-08	564	A0A3E3E0W1		GO:0016020	214853	Anaerofustis stercorihominis Finegold et al. 2004, Anaerofustis stercorihominis, ATCC BAA-858, CCUG 47767, culture-collection:ATCC:BAA:858, DSM 17244, Pseudoramibacter sp. wal 14563, WAL 14563	GO:membrane
Halo_Nar1-Halo_Nar1_07270_hypothetical_protein.pdb	AF-A0A6A0IE68-F1-model_v4	0.141	289	242	0	2	290	15	297	2.584e-08	564	A0A6A0IE68	WP_023943484.1	GO:0016020	1978231	Acidobacteriota bacterium	GO:membrane
Halo_Nar1-Halo_Nar1_07270_hypothetical_protein.pdb	AF-A0A7C3SWW2-F1-model_v4	0.171	290	236	0	2	291	6	291	2.584e-08	564	A0A7C3SWW2		GO:0016020	1883427	Actinobacteria bacterium [class], actinobacterium, Actinomycetia bacterium, Actinomycetia sp.	GO:membrane
Halo_Nar1-Halo_Nar1_07270_hypothetical_protein.pdb	AF-A0A4P5XHD8-F1-model_v4	0.144	285	241	0	5	289	18	300	2.584e-08	564	A0A4P5XHD8		GO:0016020	2026780	Planctomycetaeota bacterium, Planctomycetes bacterium, Planctomycetota bacterium	GO:membrane
Halo_Nar1-Halo_Nar1_07270_hypothetical_protein.pdb	AF-A0A4Y2TH49-F1-model_v4	0.149	289	240	0	2	290	32	314	2.584e-08	564	A0A4Y2TH49		GO:0016020	182803	Araneus ventricosus	GO:membrane
Halo_Nar1-Halo_Nar1_07270_hypothetical_protein.pdb	AF-T0S0J3-F1-model_v4	0.134	290	246	0	2	291	51	335	2.584e-08	564	T0S0J3	XP_008610298.1	GO:0016020	1156394	Saprolegnia declina VS20, Saprolegnia diclina VS20	GO:membrane
Halo_Nar1-Halo_Nar1_07270_hypothetical_protein.pdb	AF-A0A2G8L0Q0-F1-model_v4	0.13	290	251	0	2	291	20	309	2.584e-08	564	A0A2G8L0Q0		GO:0016020	307972	Apostichopus japonicus, Apostichopus japonicus (Selenka, 1867), Japanese sea cucumber, Stichopus japonicus	GO:membrane
Halo_Nar1-Halo_Nar1_07270_hypothetical_protein.pdb	AF-A0A0E0EZB7-F1-model_v4	0.138	286	245	0	5	290	146	430	2.584e-08	564	A0A0E0EZB7		GO:0016020	40149	Australian wild rice, IRRI 101147, Oryza meridionalis N.Q.Ng, 1981, Oryza meridionalis	GO:membrane
Halo_Nar1-Halo_Nar1_07270_hypothetical_protein.pdb	AF-A0A0G0XEZ2-F1-model_v4	0.14	290	243	0	1	290	1	283	2.7e-08	563	A0A0G0XEZ2		GO:0016020	1618409	Candidatus Curtissbacteria bacterium GW2011_GWA1_41_11	GO:membrane
Halo_Nar1-Halo_Nar1_07270_hypothetical_protein.pdb	AF-A0A2G8K5N3-F1-model_v4	0.166	291	240	0	2	290	27	317	2.7e-08	563	A0A2G8K5N3		GO:0016020	307972	Apostichopus japonicus, Apostichopus japonicus (Selenka, 1867), Japanese sea cucumber, Stichopus japonicus	GO:membrane
Halo_Nar1-Halo_Nar1_07270_hypothetical_protein.pdb	AF-A0A537Z8N7-F1-model_v4	0.131	290	247	0	2	291	690	974	2.7e-08	563	A0A537Z8N7		GO:0016020; GO:0005524; GO:0003824	1883427	Actinobacteria bacterium [class], actinobacterium, Actinomycetia bacterium, Actinomycetia sp.	GO:membrane GO:ATP binding GO:catalytic activity
Halo_Nar1-Halo_Nar1_07270_hypothetical_protein.pdb	AF-A0A1N7NGS1-F1-model_v4	0.151	287	239	0	3	289	12	293	2.822e-08	562	A0A1N7NGS1	WP_076347760.1	GO:0016020	252246	Alicyclobacillus vulcanalis, Alicyclobacillus vulcanalis Simbahan et al. 2004, Alicyclobacillus vulcanis, ATCC BAA-915, culture-collection:ATCC:BAA:915, DSM 16176, strain CsHg2	GO:membrane
Halo_Nar1-Halo_Nar1_07270_hypothetical_protein.pdb	AF-I9LAZ8-F1-model_v4	0.151	290	239	0	2	291	21	302	2.822e-08	562	I9LAZ8	WP_007935940.1	GO:0016020	1149862	Pelosinus fermentans B4, Pelosinus fermentans strain B4, Pelosinus fermentans str. B4	GO:membrane
Halo_Nar1-Halo_Nar1_07270_hypothetical_protein.pdb	AF-A0A0S7XGL6-F1-model_v4	0.154	290	234	0	2	291	47	324	2.822e-08	562	A0A0S7XGL6		GO:0016020	1703781	Latescibacteria bacterium DG_63	GO:membrane
Halo_Nar1-Halo_Nar1_07270_hypothetical_protein.pdb	AF-A0A078A935-F1-model_v4	0.113	290	254	0	2	288	32	321	2.822e-08	562	A0A078A935		GO:0016020	5949	Stylonychia lemnae	GO:membrane
Halo_Nar1-Halo_Nar1_07270_hypothetical_protein.pdb	AF-A0A2E6HNJ4-F1-model_v4	0.116	291	254	0	1	291	1	288	2.948e-08	561	A0A2E6HNJ4	WP_013069285.1	GO:0016020	2026754	Legionellales bacterium	GO:membrane
Halo_Nar1-Halo_Nar1_07270_hypothetical_protein.pdb	AF-A0A5S3V9Y9-F1-model_v4	0.17	292	241	0	1	291	5	296	3.081e-08	560	A0A5S3V9Y9		GO:0016020	43654	Alteromonas aurantia, ATCC 33046, CIP 104200, DSM 6057, NCMB 2052, NCMB:2052, Pseudoalteromonas aurantia (Gauthier and Breittmayer 1979) Gauthier et al. 1995, Pseudoalteromonas aurantia, strain 208	GO:membrane
Halo_Nar1-Halo_Nar1_07270_hypothetical_protein.pdb	AF-A0A0G0UMK5-F1-model_v4	0.179	309	239	0	1	292	1	309	3.081e-08	560	A0A0G0UMK5		GO:0016020	1618817	Parcubacteria group bacterium GW2011_GWA2_40_37	GO:membrane
Halo_Nar1-Halo_Nar1_07270_hypothetical_protein.pdb	AF-A0A2C2WQW6-F1-model_v4	0.164	289	240	0	2	290	6	293	3.081e-08	560	A0A2C2WQW6		GO:0016020	1396	ATCC 14579, Bacillus cereus Frankland and Frankland 1887 (Approved Lists 1980), Bacillus cereus, Bacillus endorhythmos, Bacillus medusa, Bacillus sp. 2479, Bacillus sp. BHR3P2B3-M, Bacillus sp. BS2(2013b), Bacillus sp. BV4, Bacillus sp. JKR50, Bacillus sp. JKR62, Bacillus sp. JP44SK22, Bacillus sp. JP44SK37, Bacillus sp. JP44SK43, Bacillus sp. JP44SK45, Bacillus sp. JSG1(2014), Bacillus sp. JUB018, Bacillus sp. KER 17, Bacillus sp. mmm86, Bacillus sp. MZ-01, Bacillus sp. NCIM 2106, Bacillus sp. NCIM 2217, Bacillus sp. NCIM 2461, Bacillus sp. Pf-1, Bacillus sp. PXDK-1, BCRC 10603, CCM 2010, CCRC 10603, CCRC:10603, CCUG 7414, CIP 66.24, culture-collection:NRRL:B:3711, culture-collection:VKM:B:504, DSM 31, HAMBI 1887, IAM 12605, IFO 15305, JCM 2152, LMG 6923, LMG:6923, NBRC 15305, NCCB 75008, NCDO 1771, NCIB 9373, NCIMB 9373, NCTC 2599, NRRL B-3711, VKM B-504	GO:membrane
Halo_Nar1-Halo_Nar1_07270_hypothetical_protein.pdb	AF-I0YWK0-F1-model_v4	0.149	289	243	0	2	290	29	315	3.081e-08	560	I0YWK0	XP_005647313.1	GO:0016020; GO:0022857	574566	'Chlorella vulgaris' C-169, Chlorella vulgaris C-169, Coccomyxa sp. C-169, Coccomyxa subellipsoidea C-169	GO:membrane GO:transmembrane transporter activity
Halo_Nar1-Halo_Nar1_07270_hypothetical_protein.pdb	AF-A0A078B330-F1-model_v4	0.17	294	240	0	2	291	60	353	3.081e-08	560	A0A078B330		GO:0016020	5949	Stylonychia lemnae	GO:membrane
Halo_Nar1-Halo_Nar1_07270_hypothetical_protein.pdb	AF-A0A7I5E6K1-F1-model_v4	0.146	292	247	0	3	292	100	391	3.081e-08	560	A0A7I5E6K1		GO:0016020; GO:0022857	6289	barber pole worm, Haemonchus contortus (Rudolphi, 1803), Haemonchus contortus, red stomach worm	GO:membrane GO:transmembrane transporter activity
Halo_Nar1-Halo_Nar1_07270_hypothetical_protein.pdb	AF-A0A0K8MEC6-F1-model_v4	0.173	289	230	0	3	291	18	296	3.22e-08	559	A0A0K8MEC6		GO:0016020	1629334	ATCC 30637, ATCC 50168 [[Caedibacter caryophilus]], Caedibacter caryophila, Caedibacter caryophilus corrig. Schmidt et al. 1987, Caedibacter caryophilus, Caedibacter macronucleorum Fokin and Gortz 1993, Caedibacter macronucleorum, Caedibacter varicaedens Quackenbush 1982, Caedibacter varicaedens, Caedimonas varicaedens (Quackenbush 1982) Schrallhammer et al. 2018, Caedimonas varicaedens, strain 221 [[Caedibacter caryophilus]], strain 7	GO:membrane
Halo_Nar1-Halo_Nar1_07270_hypothetical_protein.pdb	AF-A0A3M1R910-F1-model_v4	0.15	297	247	0	2	292	29	325	3.22e-08	559	A0A3M1R910		GO:0016020	2026780	Planctomycetaeota bacterium, Planctomycetes bacterium, Planctomycetota bacterium	GO:membrane
Halo_Nar1-Halo_Nar1_07270_hypothetical_protein.pdb	AF-A0A5Q2RKR1-F1-model_v4	0.188	289	231	0	5	290	2	290	3.364e-08	558	A0A5Q2RKR1		GO:0016020	2789776	Actinomarinicola tropica He et al. 2020, Actinomarinicola tropica, CGMCC 1.17503, Iamiaceae bacterium SCSIO 58843, KCTC 49408, SCSIO 58843	GO:membrane
Halo_Nar1-Halo_Nar1_07270_hypothetical_protein.pdb	AF-A0A833M9I3-F1-model_v4	0.157	290	237	0	2	291	7	288	3.364e-08	558	A0A833M9I3		GO:0016020	1482731	Alkaliphilus serpentinus Postec et al. 2021, Alkaliphilus serpentinus, Alkaliphilus sp. LacT, DSM 100337, JCM 30643, strain LacT	GO:membrane
Halo_Nar1-Halo_Nar1_07270_hypothetical_protein.pdb	AF-A0A521L6N2-F1-model_v4	0.14	295	247	0	5	292	61	355	3.364e-08	558	A0A521L6N2		GO:0016020	1871050	Bosea sp. (in: a-proteobacteria)	GO:membrane
Halo_Nar1-Halo_Nar1_07270_hypothetical_protein.pdb	AF-A0A4Y2AA18-F1-model_v4	0.151	290	241	0	2	291	49	333	3.364e-08	558	A0A4Y2AA18	WP_058425547.1	GO:0016020	182803	Araneus ventricosus	GO:membrane
Halo_Nar1-Halo_Nar1_07270_hypothetical_protein.pdb	AF-W7UCI0-F1-model_v4	0.172	290	235	0	2	291	111	395	3.364e-08	558	W7UCI0		GO:0016020	72520	Nannochloropsis gaditana L.M.Lubin 1982, Nannochloropsis gaditana, SAG 2.99	GO:membrane
Halo_Nar1-Halo_Nar1_07270_hypothetical_protein.pdb	AF-A0A0G0MRJ0-F1-model_v4	0.209	290	224	0	2	291	6	289	3.516e-08	557	A0A0G0MRJ0		GO:0016020	1618514	Microgenomates group bacterium GW2011_GWC1_39_12	GO:membrane
Halo_Nar1-Halo_Nar1_07270_hypothetical_protein.pdb	AF-I7ML21-F1-model_v4	0.15	290	244	0	2	291	21	308	3.516e-08	557	I7ML21	XP_001021148.1	GO:0016020	312017	Tetrahymena thermophila SB210	GO:membrane
Halo_Nar1-Halo_Nar1_07270_hypothetical_protein.pdb	AF-A0A1D1UMI0-F1-model_v4	0.158	295	242	0	3	291	87	381	3.516e-08	557	A0A1D1UMI0		GO:0016020	947166	Ramazzottius varieornatus Bertolani & Kinchin, 1993, Ramazzottius varieornatus	GO:membrane
Halo_Nar1-Halo_Nar1_07270_hypothetical_protein.pdb	AF-A0A553PJR4-F1-model_v4	0.164	287	236	0	2	288	121	403	3.516e-08	557	A0A553PJR4		GO:0016020	6832	tidepool copepod, Tigriopus californicus (Baker, 1912), Tigriopus californicus	GO:membrane
Halo_Nar1-Halo_Nar1_07270_hypothetical_protein.pdb	AF-A0A6N2K8J9-F1-model_v4	0.12	289	250	0	3	291	112	396	3.516e-08	557	A0A6N2K8J9		GO:0031969; GO:0004553; GO:0015605; GO:0015120; GO:0005975	40686	basket willow, common osier, osier, Salix viminalis L., Salix viminalis	GO:hydrolase activity, hydrolyzing O-glycosyl compounds GO:carbohydrate metabolic process
Halo_Nar1-Halo_Nar1_07270_hypothetical_protein.pdb	AF-A0A4Y2PMJ4-F1-model_v4	0.149	290	240	0	2	291	30	312	3.674e-08	556	A0A4Y2PMJ4	WP_048242557.1	GO:0016020	182803	Araneus ventricosus	GO:membrane
Halo_Nar1-Halo_Nar1_07270_hypothetical_protein.pdb	AF-K1ZNC4-F1-model_v4	0.178	285	229	0	7	291	20	298	3.674e-08	556	K1ZNC4		GO:0016020	77133	uncultivated bacterium, uncultured Bacteria bacterium, uncultured bacterium, uncultured eubacterium	GO:membrane
Halo_Nar1-Halo_Nar1_07270_hypothetical_protein.pdb	AF-A0A2E0A6K1-F1-model_v4	0.138	288	247	0	2	289	54	341	3.674e-08	556	A0A2E0A6K1		GO:0016020	1899355	Oceanospirillaceae bacterium	GO:membrane
Halo_Nar1-Halo_Nar1_07270_hypothetical_protein.pdb	AF-A0A2L2Y8C1-F1-model_v4	0.174	289	233	0	2	290	102	384	3.674e-08	556	A0A2L2Y8C1		GO:0016020	114398	Achaearanea tepidariorum, common house spider, Parasteatoda tepidariorum (Koch, 1841), Parasteatoda tepidariorum, Theridion tepidariorum	GO:membrane
Halo_Nar1-Halo_Nar1_07270_hypothetical_protein.pdb	AF-A0A7C6EKR7-F1-model_v4	0.149	291	244	0	2	292	6	293	3.839e-08	555	A0A7C6EKR7		GO:0016020	2052149	Aminicenantes bacterium, candidate division OP8 bacterium, Candidatus Aminicenantes bacterium	GO:membrane
Halo_Nar1-Halo_Nar1_07270_hypothetical_protein.pdb	AF-A0A348NJA9-F1-model_v4	0.193	291	233	0	1	290	1	291	3.839e-08	555	A0A348NJA9	WP_006037723.1	GO:0016020	2053494	Acholeplasmatales bacterium	GO:membrane
Halo_Nar1-Halo_Nar1_07270_hypothetical_protein.pdb	AF-A0A3L7VRI7-F1-model_v4	0.164	289	236	0	3	291	13	295	3.839e-08	555	A0A3L7VRI7		GO:0016020	2026724	Chloroflexota bacterium	GO:membrane
Halo_Nar1-Halo_Nar1_07270_hypothetical_protein.pdb	AF-A0A078A8P7-F1-model_v4	0.163	284	237	0	8	291	2	285	4.012e-08	554	A0A078A8P7		GO:0016020	5949	Stylonychia lemnae	GO:membrane
Halo_Nar1-Halo_Nar1_07270_hypothetical_protein.pdb	AF-A0A1I5XJL9-F1-model_v4	0.158	284	228	0	8	291	2	273	4.012e-08	554	A0A1I5XJL9	WP_022637648.1	GO:0016020	1227077	ATCC BAA-1266, culture-collection:ATCC:BAA:1266, DSM 17870, Hymenobacter arizonensis Reddy and Garcia-Pichel 2013, Hymenobacter arizonensis, Hymenobacter sp. OR362-8, JCM 13504, Siccationidurans arizonensis (Reddy and Garcia-Pichel 2013) Reddy 2013, Siccationidurans arizonensis, strain OR362-8	GO:membrane
Halo_Nar1-Halo_Nar1_07270_hypothetical_protein.pdb	AF-A0A7W6BN04-F1-model_v4	0.143	291	241	0	1	291	10	291	4.012e-08	554	A0A7W6BN04		GO:0016020	870476	CCTCC AB 2010217, culture-collection:CCTCC:AB:2010217, DSM 26189, KACC 16433, KCTC 23196, Sphingobium jiangsuense, Sphingobium jiangsuense Zhang et al. 2012, Sphingobium sp. BA-3, strain BA-3	GO:membrane
Halo_Nar1-Halo_Nar1_07270_hypothetical_protein.pdb	AF-A0A6J2D973-F1-model_v4	0.164	289	238	0	3	291	36	321	4.012e-08	554	A0A6J2D973	XP_027452714.1	GO:0016020	9704	California sealion, California sea lion, Otaria californiana Lesson, 1828, Otaria californiana, Zalophus californianus	GO:membrane
Halo_Nar1-Halo_Nar1_07270_hypothetical_protein.pdb	AF-A0A7J6ARY5-F1-model_v4	0.18	290	235	0	2	291	108	394	4.012e-08	554	A0A7J6ARY5	WP_073125343.1	GO:0016020	219545	Ameiurus melas (Rafinesque, 1820), Ameiurus melas, black bullhead, Ictalurus melas, Silurus melas Rafinesque, 1820, Silurus melas	GO:membrane
Halo_Nar1-Halo_Nar1_07270_hypothetical_protein.pdb	AF-A0A3C1WI96-F1-model_v4	0.172	294	240	0	2	292	6	299	4.192e-08	553	A0A3C1WI96	WP_056846482.1	GO:0016020	2052160	Fibrobacterota bacterium	GO:membrane
Halo_Nar1-Halo_Nar1_07270_hypothetical_protein.pdb	AF-A0A1F7L1M7-F1-model_v4	0.115	286	252	0	2	287	14	299	4.192e-08	553	A0A1F7L1M7		GO:0016020	1802093	Candidatus Roizmanbacteria bacterium RIFOXYD1_FULL_38_12	GO:membrane
Halo_Nar1-Halo_Nar1_07270_hypothetical_protein.pdb	AF-A0A485KPW6-F1-model_v4	0.148	290	241	0	2	291	21	304	4.192e-08	553	A0A485KPW6		GO:0016020	120398	Aphanomyces stellatus	GO:membrane
Halo_Nar1-Halo_Nar1_07270_hypothetical_protein.pdb	AF-A0A7K4CPW0-F1-model_v4	0.138	290	245	0	3	292	26	310	4.192e-08	553	A0A7K4CPW0		GO:0016020	2053489	Candidatus Lokiarchaeota archaeon	GO:membrane
Halo_Nar1-Halo_Nar1_07270_hypothetical_protein.pdb	AF-A0A1W1HS06-F1-model_v4	0.152	289	241	0	2	290	8	292	4.381e-08	552	A0A1W1HS06		GO:0016020	1658518	Nitrospira sp. ND1	GO:membrane
Halo_Nar1-Halo_Nar1_07270_hypothetical_protein.pdb	AF-A0A800G3F6-F1-model_v4	0.141	290	248	0	2	291	82	371	4.381e-08	552	A0A800G3F6		GO:0016020	2026780	Planctomycetaeota bacterium, Planctomycetes bacterium, Planctomycetota bacterium	GO:membrane
Halo_Nar1-Halo_Nar1_07270_hypothetical_protein.pdb	AF-A0A4V2V3V7-F1-model_v4	0.162	288	238	0	3	290	18	302	4.578e-08	551	A0A4V2V3V7		GO:0016020	126385	ATCC 9886, Bacillus inconstans Ornstein 1920, Bacillus inconstans, CCUG 6325, CIP 82.90, DSM 30120, Eberthella alcalifaciens de Salles Gomes 1944, Eberthella alcalifaciens, JCM 1673, NCTC 10286, Proteus inconstans (Ornstein 1920) Shaw and Clarke 1955, Providencia alcalifaciens (de Salles Gomes 1944) Ewing 1962, Providencia alcalifaciens	GO:membrane
Halo_Nar1-Halo_Nar1_07270_hypothetical_protein.pdb	AF-A0A2N3CKW7-F1-model_v4	0.158	289	235	0	2	290	54	333	4.578e-08	551	A0A2N3CKW7		GO:0016020	2013665	Alphaproteobacteria bacterium HGW-Alphaproteobacteria-2	GO:membrane
Halo_Nar1-Halo_Nar1_07270_hypothetical_protein.pdb	AF-A0A2I0SVD4-F1-model_v4	0.13	294	251	0	3	291	4	297	4.578e-08	551	A0A2I0SVD4		GO:0016020	2058924	CGMCC 4.7417, JCM 32175, strain A249, Streptomyces populi, Streptomyces populi Wang et al. 2018, Streptomyces sp. A249	GO:membrane
Halo_Nar1-Halo_Nar1_07270_hypothetical_protein.pdb	AF-A0A2N8K3S2-F1-model_v4	0.157	291	238	0	1	291	9	291	4.784e-08	550	A0A2N8K3S2	WP_018094566.1	GO:0016020	2037901	Sinorhizobium sp. M4_45	GO:membrane
Halo_Nar1-Halo_Nar1_07270_hypothetical_protein.pdb	AF-A0A3M4R1J3-F1-model_v4	0.14	290	247	0	3	292	47	334	4.784e-08	550	A0A3M4R1J3		GO:0016020	318	Pseudomonas savastanoi pv. glycinea, Pseudomonas syringae glycinea, Pseudomonas syringae pv. glycinea, Pseudomonas syringae (PV. GLYCINEA)	GO:membrane
Halo_Nar1-Halo_Nar1_07270_hypothetical_protein.pdb	AF-A0A2G8JQ39-F1-model_v4	0.174	289	237	0	3	291	40	327	4.784e-08	550	A0A2G8JQ39		GO:0016020	307972	Apostichopus japonicus, Apostichopus japonicus (Selenka, 1867), Japanese sea cucumber, Stichopus japonicus	GO:membrane
Halo_Nar1-Halo_Nar1_07270_hypothetical_protein.pdb	AF-A0A061RDF1-F1-model_v4	0.151	286	239	0	3	288	64	345	4.784e-08	550	A0A061RDF1		GO:0016020	582737	Tetraselmis sp. GSL018	GO:membrane
Halo_Nar1-Halo_Nar1_07270_hypothetical_protein.pdb	AF-A0A0D8Y106-F1-model_v4	0.134	292	250	0	3	292	83	374	4.784e-08	550	A0A0D8Y106	WP_014137588.1	GO:0016020; GO:0022857	29172	bovine lungworm, Dictyocaulus sp. AMP-2014, Dictyocaulus viviparus (Bloch, 1782 ), Dictyocaulus viviparus	GO:membrane GO:transmembrane transporter activity
Halo_Nar1-Halo_Nar1_07270_hypothetical_protein.pdb	AF-W7U9I1-F1-model_v4	0.137	293	248	0	3	290	166	458	4.784e-08	550	W7U9I1		GO:0016020	72520	Nannochloropsis gaditana L.M.Lubin 1982, Nannochloropsis gaditana, SAG 2.99	GO:membrane
Halo_Nar1-Halo_Nar1_07270_hypothetical_protein.pdb	AF-A0A6F8USU1-F1-model_v4	0.169	291	229	0	2	292	23	299	4.999e-08	549	A0A6F8USU1		GO:0016020	2020412	Bosea sp. ANAM02	GO:membrane
Halo_Nar1-Halo_Nar1_07270_hypothetical_protein.pdb	AF-A0A133Z8M5-F1-model_v4	0.148	289	245	0	2	290	12	300	4.999e-08	549	A0A133Z8M5	WP_066259056.1	GO:0016020	1497954	Bacteroidales bacterium KA00344	GO:membrane
Halo_Nar1-Halo_Nar1_07270_hypothetical_protein.pdb	AF-A0A6T8ALR7-F1-model_v4	0.157	290	243	0	3	291	14	303	4.999e-08	549	A0A6T8ALR7		GO:0016020	72548	Chrysochromulina polylepis Manton & Parke 1962, Chrysochromulina polylepis, Prymnesium polylepis (Manton & Parke) Edvardsen, Eikrem & Probert in Edvardsen et al. 2011, Prymnesium polylepis	GO:membrane
Halo_Nar1-Halo_Nar1_07270_hypothetical_protein.pdb	AF-A0A7Y4STH7-F1-model_v4	0.165	289	238	0	2	290	18	303	4.999e-08	549	A0A7Y4STH7	WP_006001555.1	GO:0016020	2026780	Planctomycetaeota bacterium, Planctomycetes bacterium, Planctomycetota bacterium	GO:membrane
Halo_Nar1-Halo_Nar1_07270_hypothetical_protein.pdb	AF-A4RXB0-F1-model_v4	0.157	291	244	0	2	291	29	319	4.999e-08	549	A4RXB0	XP_001417968.1	GO:0016020	436017	Ostreococcus lucimarinus CCE9901	GO:membrane
Halo_Nar1-Halo_Nar1_07270_hypothetical_protein.pdb	AF-A0A369WM89-F1-model_v4	0.152	287	242	0	5	291	17	302	4.999e-08	549	A0A369WM89		GO:0016020	2283196	KCTC 62319, MCCC 1K03462, Motiliproteus coralliicola, Motiliproteus coralliicola Wang et al. 2018, Motiliproteus sp. C34, strain C34	GO:membrane
Halo_Nar1-Halo_Nar1_07270_hypothetical_protein.pdb	AF-A0A512L528-F1-model_v4	0.136	289	246	0	2	290	11	296	5.224e-08	548	A0A512L528		GO:0016020	171865	DSM 6690, NBRC 107929, strain Gro7, Sulfuriferula plumbiphila corrig. Watanabe et al. 2016, Sulfuriferula plumbiphila, Sulfuriferula plumbophilus, Sulfuriferula plumbophilus Watanabe et al. 2015, Thiobacillus plumbophilus Drobner et al. 1992, Thiobacillus plumbophilus	GO:membrane
Halo_Nar1-Halo_Nar1_07270_hypothetical_protein.pdb	AF-A0A369W943-F1-model_v4	0.136	290	248	0	3	290	8	297	5.224e-08	548	A0A369W943		GO:0016020	2283196	KCTC 62319, MCCC 1K03462, Motiliproteus coralliicola, Motiliproteus coralliicola Wang et al. 2018, Motiliproteus sp. C34, strain C34	GO:membrane
Halo_Nar1-Halo_Nar1_07270_hypothetical_protein.pdb	AF-A0A3L6RJA1-F1-model_v4	0.128	292	252	0	2	291	146	437	5.224e-08	548	A0A3L6RJA1		GO:0031969; GO:0008514; GO:0015605; GO:0015718	4540	broom millet, common millet, Panicum miliaceum L., Panicum miliaceum, proso millet	GO:organic anion transmembrane transporter activity GO:monocarboxylic acid transport
Halo_Nar1-Halo_Nar1_07270_hypothetical_protein.pdb	AF-A0A1B3NBE1-F1-model_v4	0.161	290	241	0	3	290	62	351	5.459e-08	547	A0A1B3NBE1		GO:0016020	1842535	Blastomonas sp. RAC04	GO:membrane
Halo_Nar1-Halo_Nar1_07270_hypothetical_protein.pdb	AF-A0A2N2BSE2-F1-model_v4	0.164	305	242	0	2	291	19	323	5.704e-08	546	A0A2N2BSE2		GO:0016020	2013785	Firmicutes bacterium HGW-Firmicutes-4	GO:membrane
Halo_Nar1-Halo_Nar1_07270_hypothetical_protein.pdb	AF-A0A7S1FZ62-F1-model_v4	0.164	293	240	0	4	291	83	375	5.704e-08	546	A0A7S1FZ62		GO:0016020	216773	Corethron hystrix	GO:membrane
Halo_Nar1-Halo_Nar1_07270_hypothetical_protein.pdb	AF-A0A2Z7B5Q7-F1-model_v4	0.133	289	246	0	3	291	103	387	5.704e-08	546	A0A2Z7B5Q7		GO:0031969; GO:0016853; GO:0015605; GO:0015120	472368	Boea hygrometrica (Bunge) R.Br., Boea hygrometrica, Dorcoceras hygrometricum Bunge, Dorcoceras hygrometricum	GO:isomerase activity
Halo_Nar1-Halo_Nar1_07270_hypothetical_protein.pdb	AF-A0A1J5JJD7-F1-model_v4	0.159	290	237	0	2	291	6	288	5.961e-08	545	A0A1J5JJD7		GO:0016020	1805430	Zetaproteobacteria bacterium CG2_30_59_37	GO:membrane
Halo_Nar1-Halo_Nar1_07270_hypothetical_protein.pdb	AF-A0A521WPZ3-F1-model_v4	0.16	290	243	0	2	291	7	296	5.961e-08	545	A0A521WPZ3		GO:0016020	2052139	Patescibacteria group bacterium	GO:membrane
Halo_Nar1-Halo_Nar1_07270_hypothetical_protein.pdb	AF-A0A2E7HBU4-F1-model_v4	0.135	290	247	0	2	291	15	300	5.961e-08	545	A0A2E7HBU4		GO:0016020	1898112	Rhodospirillaceae bacterium	GO:membrane
Halo_Nar1-Halo_Nar1_07270_hypothetical_protein.pdb	AF-F6WG20-F1-model_v4	0.137	290	246	0	2	291	40	325	5.961e-08	545	F6WG20	XP_002120287.1	GO:0016020	7719	Ascidia intestinalis, Ciona intestinalis (Linnaeus, 1767), Ciona intestinalis, sea vase, vase tunicate, yellow sea squirt	GO:membrane
Halo_Nar1-Halo_Nar1_07270_hypothetical_protein.pdb	AF-A0A7M7GJD1-F1-model_v4	0.164	288	238	0	2	289	85	370	5.961e-08	545	A0A7M7GJD1		GO:0016020	7668	purple sea urchin, purple urchin, Strongylocentrotus purpuratus, Strongylocentrotus purpuratus (Stimpson, 1857)	GO:membrane
Halo_Nar1-Halo_Nar1_07270_hypothetical_protein.pdb	AF-A0A673B859-F1-model_v4	0.146	288	244	0	2	289	35	321	5.961e-08	545	A0A673B859		GO:0016020; GO:0022857	375764	Apogon orbicularis Cuvier, 1828, Apogon orbicularis, orbiculate cardinalfish, Sphaeramia orbicularis (Cuvier, 1828), Sphaeramia orbicularis	GO:membrane GO:transmembrane transporter activity
Halo_Nar1-Halo_Nar1_07270_hypothetical_protein.pdb	AF-A0A0N8PNZ2-F1-model_v4	0.168	297	240	0	1	289	1	297	6.229e-08	544	A0A0N8PNZ2	WP_054970015.1	GO:0016020	471514	Alicyclobacillus ferrooxydans Jiang et al. 2008, Alicyclobacillus ferrooxydans, CGMCC 1.6357, DSM 22381, JCM 15090, strain TC-34	GO:membrane
Halo_Nar1-Halo_Nar1_07270_hypothetical_protein.pdb	AF-Q4RG57-F1-model_v4	0.152	289	242	0	3	291	12	297	6.229e-08	544	Q4RG57		GO:0016020	99883	spotted green pufferfish, Tetraodon nigroviridis Marion de Proce, 1822, Tetraodon nigroviridis	GO:membrane
Halo_Nar1-Halo_Nar1_07270_hypothetical_protein.pdb	AF-A0A0D2J998-F1-model_v4	0.154	290	242	0	2	291	6	292	6.229e-08	544	A0A0D2J998	WP_052514900.1	GO:0016020	1429043	Deltaproteobacteria bacterium SPR, Desulfarculus sp. SPR, Dethiosulfatarculus sandiegensis Davidova et al. 2016, Dethiosulfatarculus sandiegensis, DSM 100305, JCM 30857, strain SPR	GO:membrane
Halo_Nar1-Halo_Nar1_07270_hypothetical_protein.pdb	AF-A0A1C3S8R6-F1-model_v4	0.154	290	244	0	1	290	3	291	6.229e-08	544	A0A1C3S8R6		GO:0016020	1664069	Bacillus glycinifermentans Kim et al. 2015, Bacillus glycinifermentans, Bacillus sp. GO-13, Bacillus sp. JRCGR-1, Bacillus sp. KJ-17, culture-collection:NRRL:B:65291, KACC 18425, NRRL B-65291, strain GO-13	GO:membrane
Halo_Nar1-Halo_Nar1_07270_hypothetical_protein.pdb	AF-A0A517Z929-F1-model_v4	0.167	297	239	0	2	289	20	316	6.229e-08	544	A0A517Z929		GO:0016020	2528026	DSM 100296, LMG 29133, LMG:29133, Maioricimonas rarisocia Rivas-Marin et al. 2020, Maioricimonas rarisocia, Planctomycetes bacterium Mal4, strain Mal4	GO:membrane
Halo_Nar1-Halo_Nar1_07270_hypothetical_protein.pdb	AF-A0A5J4YVY5-F1-model_v4	0.149	287	243	0	5	291	86	372	6.229e-08	544	A0A5J4YVY5		GO:0016020	35688	Porphyridium purpureum (Bory de Saint-Vincent) K.M.Drew & R.Ross 1965, Porphyridium purpureum	GO:membrane
Halo_Nar1-Halo_Nar1_07270_hypothetical_protein.pdb	AF-A0A840WNS3-F1-model_v4	0.153	294	244	0	2	290	3	296	6.509e-08	543	A0A840WNS3		GO:0016020	2028108	CCTCC AB 2016170, culture-collection:CCTCC:AB:2016170, DSM 103377, Rubricella aquisinus, Rubricella aquisinus Yang et al. 2017, strain J82	GO:membrane
Halo_Nar1-Halo_Nar1_07270_hypothetical_protein.pdb	AF-A0A7J9WTB6-F1-model_v4	0.142	290	245	0	2	291	12	297	6.509e-08	543	A0A7J9WTB6		GO:0016020	1883427	Actinobacteria bacterium [class], actinobacterium, Actinomycetia bacterium, Actinomycetia sp.	GO:membrane
Halo_Nar1-Halo_Nar1_07270_hypothetical_protein.pdb	AF-A0A536H0F8-F1-model_v4	0.201	299	231	0	2	291	7	305	6.509e-08	543	A0A536H0F8	WP_075124539.1	GO:0016020	2026724	Chloroflexota bacterium	GO:membrane
Halo_Nar1-Halo_Nar1_07270_hypothetical_protein.pdb	AF-A0A022QBZ6-F1-model_v4	0.129	290	246	0	2	291	107	389	6.509e-08	543	A0A022QBZ6	XP_012852475.1	GO:0031969; GO:0005794; GO:0015297; GO:0015120; GO:0071917	4155	common monkey flower, Erythranthe guttata (Fisch. ex DC.) G.L.Nesom, Erythranthe guttata, Mimulus guttatus Fisch. ex DC., Mimulus guttatus subsp. guttatus, Mimulus guttatus, spotted monkey flower, yellow monkey flower	GO:Golgi apparatus GO:antiporter activity
Halo_Nar1-Halo_Nar1_07270_hypothetical_protein.pdb	AF-A0A7V8YBW8-F1-model_v4	0.171	293	240	0	1	290	2	294	6.802e-08	542	A0A7V8YBW8		GO:0016020	2026735	Deltaproteobacteria bacterium	GO:membrane
Halo_Nar1-Halo_Nar1_07270_hypothetical_protein.pdb	AF-A0A2W6AQW2-F1-model_v4	0.134	290	244	0	2	291	7	289	6.802e-08	542	A0A2W6AQW2		GO:0016020	2052315	candidate division AD3 bacterium, Candidatus Dormibacteraeota bacterium	GO:membrane
Halo_Nar1-Halo_Nar1_07270_hypothetical_protein.pdb	AF-A0A0F8QSS3-F1-model_v4	0.161	290	236	0	2	291	8	289	6.802e-08	542	A0A0F8QSS3		GO:0016020	1483601	Methanosarcina sp. 1.H.A.2.2	GO:membrane
Halo_Nar1-Halo_Nar1_07270_hypothetical_protein.pdb	AF-A0A7C1G6H3-F1-model_v4	0.145	284	242	0	3	286	40	323	6.802e-08	542	A0A7C1G6H3		GO:0016020	500	ATCC 27502, DSM 5159, Thermomicrobium roseum Jackson et al. 1973 (Approved Lists 1980) emend. Houghton et al. 2015, Thermomicrobium roseum	GO:membrane
Halo_Nar1-Halo_Nar1_07270_hypothetical_protein.pdb	AF-A0A7R9RD02-F1-model_v4	0.143	290	247	0	2	291	62	350	6.802e-08	542	A0A7R9RD02		GO:0016020	509924	Argulus foliaceus (Linnaeus, 1758), Argulus foliaceus	GO:membrane
Halo_Nar1-Halo_Nar1_07270_hypothetical_protein.pdb	AF-A0A6T5SSC0-F1-model_v4	0.14	295	249	0	1	291	91	385	6.802e-08	542	A0A6T5SSC0		GO:0016020	1486918	Ostreococcus mediterraneus B.Marin & Grimsley, Ostreococcus mediterraneus, RCC789	GO:membrane
Halo_Nar1-Halo_Nar1_07270_hypothetical_protein.pdb	AF-A0A355CFS9-F1-model_v4	0.188	290	232	0	1	290	1	287	7.108e-08	541	A0A355CFS9		GO:0016020	2055793	Microcoleaceae bacterium UBA10368	GO:membrane
Halo_Nar1-Halo_Nar1_07270_hypothetical_protein.pdb	AF-A0A1V6I8Q0-F1-model_v4	0.164	289	241	0	2	290	7	295	7.108e-08	541	A0A1V6I8Q0		GO:0016020	1852798	Bacteroidetes bacterium ADurb.Bin028	GO:membrane
Halo_Nar1-Halo_Nar1_07270_hypothetical_protein.pdb	AF-A0A3S3NCU3-F1-model_v4	0.127	289	244	0	3	291	223	503	7.108e-08	541	A0A3S3NCU3		GO:0031969; GO:0008514; GO:0015605; GO:0015718	337451	Cinnamomum kanehirae Hayata, Cinnamomum kanehirae, Cinnamomum kanehirai, Cinnamomum micranthum f. kanehirae (Hayata) S.S.Ying, Cinnamomum micranthum f. kanehirae, Cinnamomum micranthum f. kanehirai	GO:organic anion transmembrane transporter activity GO:monocarboxylic acid transport
Halo_Nar1-Halo_Nar1_07270_hypothetical_protein.pdb	AF-A0A345ZA65-F1-model_v4	0.156	288	239	0	6	289	3	290	7.428e-08	540	A0A345ZA65	WP_067887510.1	GO:0016020	2066483	Candidatus Chromulinavorax destructans Deeg et al. 2019, Candidatus Chromulinavorax destructans, Candidatus Chromulinivorax destructor corrig. Deeg et al. 2019, Candidatus Chromulinivorax destructor, Candidatus Dependentiae bacterium (ex Spumella elongata CCAP 955/1), strain SeV-1, strain SeV1	GO:membrane
Halo_Nar1-Halo_Nar1_07270_hypothetical_protein.pdb	AF-A0A7Y2E0M0-F1-model_v4	0.167	287	232	0	3	289	28	307	7.428e-08	540	A0A7Y2E0M0		GO:0016020	2306054	Rhodothermales bacterium	GO:membrane
Halo_Nar1-Halo_Nar1_07270_hypothetical_protein.pdb	AF-A0A5R9EYA3-F1-model_v4	0.153	291	242	0	1	291	21	307	7.428e-08	540	A0A5R9EYA3		GO:0016020	2574798	Alkalihalobacillus caeni (Mo et al. 2020) Gupta et al. 2020, Alkalihalobacillus caeni, Bacillus caeni Mo et al. 2020, Bacillus caeni, Bacillus sp. HB172195, CGMCC 1.16730, JCM 33411, Pseudalkalibacillus caeni (Mo et al. 2020) Joshi et al. 2022, Pseudalkalibacillus caeni, strain HB172195	GO:membrane
Halo_Nar1-Halo_Nar1_07270_hypothetical_protein.pdb	AF-A0A137NWL2-F1-model_v4	0.174	288	235	0	2	289	61	346	7.428e-08	540	A0A137NWL2		GO:0016020	796925	Conidiobolus coronatus NRRL 28638	GO:membrane
Halo_Nar1-Halo_Nar1_07270_hypothetical_protein.pdb	AF-D8SL62-F1-model_v4	0.122	289	250	0	3	291	101	386	7.428e-08	540	D8SL62	XP_002984086.1	GO:0031969; GO:0005794; GO:0015297; GO:0015120; GO:0071917	88036	Selaginella moellendorffii Hieron., Selaginella moellendorffii, Selaginella moellendorfii	GO:Golgi apparatus GO:antiporter activity
Halo_Nar1-Halo_Nar1_07270_hypothetical_protein.pdb	AF-A0A176VLP9-F1-model_v4	0.114	289	252	0	3	291	129	413	7.762e-08	539	A0A176VLP9	WP_009110812.1	GO:0031969; GO:0008514; GO:0015605; GO:0015718	1480154	Marchantia polymorpha subsp. ruderalis Bischl. & Boissel.-Dub., 1990, Marchantia polymorpha subsp. ruderalis	GO:organic anion transmembrane transporter activity GO:monocarboxylic acid transport
Halo_Nar1-Halo_Nar1_07270_hypothetical_protein.pdb	AF-A0A2E2EZT5-F1-model_v4	0.156	267	219	0	1	260	2	268	8.111e-08	538	A0A2E2EZT5		GO:0016020	1912091	Nioella sp.	GO:membrane
Halo_Nar1-Halo_Nar1_07270_hypothetical_protein.pdb	AF-A0A7S1XYR7-F1-model_v4	0.148	291	245	0	3	291	77	367	8.111e-08	538	A0A7S1XYR7		GO:0016020	124430	Phaeomonas parva D.Honda & I.Inouye 2002, Phaeomonas parva	GO:membrane
Halo_Nar1-Halo_Nar1_07270_hypothetical_protein.pdb	AF-A0A7K2YQS7-F1-model_v4	0.098	290	257	0	2	291	10	295	8.476e-08	537	A0A7K2YQS7		GO:0016020	2690260	Streptomyces sp. SID3343	GO:membrane
Halo_Nar1-Halo_Nar1_07270_hypothetical_protein.pdb	AF-A0A535USD1-F1-model_v4	0.167	294	240	0	3	291	74	367	8.476e-08	537	A0A535USD1		GO:0016020	2026724	Chloroflexota bacterium	GO:membrane
Halo_Nar1-Halo_Nar1_07270_hypothetical_protein.pdb	AF-A0A5C7IFI9-F1-model_v4	0.126	290	246	0	2	291	113	394	8.476e-08	537	A0A5C7IFI9		GO:0031969; GO:0015605; GO:0015120	1000413	Acer yangbiense, Acer yangbiense Y.S.Chen & Q.E.Yang	GO:membrane GO:periplasmic space GO:ATPase-coupled transmembrane transporter activity
Halo_Nar1-Halo_Nar1_07270_hypothetical_protein.pdb	AF-A0A834GU00-F1-model_v4	0.139	289	244	0	3	291	113	396	8.857e-08	536	A0A834GU00	WP_012662474.1	GO:0031969; GO:0015605; GO:0015120	118357	Rhododendron simsii Planch., Rhododendron simsii	GO:membrane
Halo_Nar1-Halo_Nar1_07270_hypothetical_protein.pdb	AF-A0A1F5YNT4-F1-model_v4	0.14	289	244	0	2	290	8	292	9.255e-08	535	A0A1F5YNT4		GO:0016020	1798374	Candidatus Gottesmanbacteria bacterium RBG_16_52_11	GO:membrane
Halo_Nar1-Halo_Nar1_07270_hypothetical_protein.pdb	AF-A0A7X0SP86-F1-model_v4	0.155	289	243	0	3	290	8	296	9.255e-08	535	A0A7X0SP86	WP_048849021.1	GO:0016020	2761120	ATCC TSD-230, Cohnella sp. CBP 2801, Cohnella zeiphila Johnson et al. 2021, Cohnella zeiphila Johnson et al. 2022, Cohnella zeiphila, DSM 111598, strain CBP-2801	GO:membrane
Halo_Nar1-Halo_Nar1_07270_hypothetical_protein.pdb	AF-A0A1H3E7C2-F1-model_v4	0.152	288	235	0	2	289	50	327	9.255e-08	535	A0A1H3E7C2	WP_056344010.1	GO:0016020	1520816	Ruminococcaceae bacterium YAD3003	GO:membrane
Halo_Nar1-Halo_Nar1_07270_hypothetical_protein.pdb	AF-A0A673B4B4-F1-model_v4	0.143	288	245	0	2	289	40	326	9.255e-08	535	A0A673B4B4		GO:0016020; GO:0022857	375764	Apogon orbicularis Cuvier, 1828, Apogon orbicularis, orbiculate cardinalfish, Sphaeramia orbicularis (Cuvier, 1828), Sphaeramia orbicularis	GO:membrane GO:transmembrane transporter activity
Halo_Nar1-Halo_Nar1_07270_hypothetical_protein.pdb	AF-A0A078HAB2-F1-model_v4	0.123	290	246	0	2	291	62	343	9.255e-08	535	A0A078HAB2	WP_072474411.1	GO:0031969; GO:0005794; GO:0015297; GO:0015120; GO:0071917	3708	Brassica napus L., 1753, Brassica napus, oilseed rape, rape, rapeseeds	GO:Golgi apparatus GO:antiporter activity
Halo_Nar1-Halo_Nar1_07270_hypothetical_protein.pdb	AF-A0A1V9X1H4-F1-model_v4	0.163	293	242	0	3	292	70	362	9.255e-08	535	A0A1V9X1H4		GO:0016020	418985	Tropilaelaps mercedesae	GO:membrane
Halo_Nar1-Halo_Nar1_07270_hypothetical_protein.pdb	AF-A0A0M0JXK4-F1-model_v4	0.141	288	241	0	10	291	101	388	9.255e-08	535	A0A0M0JXK4		GO:0016020	1460289	Chrysochromulina sp. CCMP291, Chrysochromulina tobinii Cattolico 2019, Chrysochromulina tobinii	GO:membrane
Halo_Nar1-Halo_Nar1_07270_hypothetical_protein.pdb	AF-A0A0N5AYZ3-F1-model_v4	0.14	293	249	0	2	292	59	351	9.255e-08	535	A0A0N5AYZ3		GO:0016020; GO:0022857	451379	Syphacia muris	GO:membrane GO:transmembrane transporter activity
Halo_Nar1-Halo_Nar1_07270_hypothetical_protein.pdb	AF-A0A0G1DJ27-F1-model_v4	0.167	291	234	0	1	291	1	282	9.671e-08	534	A0A0G1DJ27		GO:0016020	1618443	Candidatus Gottesmanbacteria bacterium GW2011_GWA2_43_14	GO:membrane
Halo_Nar1-Halo_Nar1_07270_hypothetical_protein.pdb	AF-A0A315QWA2-F1-model_v4	0.154	290	242	0	2	291	3	289	9.671e-08	534	A0A315QWA2		GO:0016020	1895664	Halanaerobium sp.	GO:membrane
Halo_Nar1-Halo_Nar1_07270_hypothetical_protein.pdb	AF-A0A7R9KS42-F1-model_v4	0.147	290	241	0	2	291	88	370	9.671e-08	534	A0A7R9KS42		GO:0016020	1979941	Medioppia subpectinata (Oudemans, 1900), Medioppia subpectinata, Oppiella subpectinata	GO:membrane
Halo_Nar1-Halo_Nar1_07270_hypothetical_protein.pdb	AF-U5D0D9-F1-model_v4	0.12	289	251	0	3	291	107	392	9.671e-08	534	U5D0D9	XP_006854238.1	GO:0005794; GO:0016020; GO:0015297; GO:0015120; GO:0071917	13333	Amborella trichopoda Baill., Amborella trichopoda	GO:Golgi apparatus GO:membrane GO:antiporter activity
Halo_Nar1-Halo_Nar1_07270_hypothetical_protein.pdb	AF-A0A1H7Z8R9-F1-model_v4	0.189	286	222	0	2	287	12	286	1.011e-07	533	A0A1H7Z8R9	WP_020755573.1	GO:0016020	97481	DSM 24204, NCIMB 13593, NCTC 13204, Pasteurella skyensis Birkbeck et al. 2002, Pasteurella skyensis, strain 95A1	GO:membrane
Halo_Nar1-Halo_Nar1_07270_hypothetical_protein.pdb	AF-A0A2G8JJH1-F1-model_v4	0.187	290	235	0	2	291	22	311	1.011e-07	533	A0A2G8JJH1		GO:0016020	307972	Apostichopus japonicus, Apostichopus japonicus (Selenka, 1867), Japanese sea cucumber, Stichopus japonicus	GO:membrane
Halo_Nar1-Halo_Nar1_07270_hypothetical_protein.pdb	AF-A0A2T0FF18-F1-model_v4	0.151	292	246	0	1	291	44	335	1.011e-07	533	A0A2T0FF18		GO:0016020	45607	AJ 4995, ATCC 60130, Candida sorbophila, CBS 6739, CCRC 22618, CCRC:22618, IFO 1583, JCM 1514, NRRL Y-7921, specimen-voucher:NRRL:Y:7921, Torulopsis sorbophila Nakase, 1975, Torulopsis sorbophila, Wickerhamiella sorbophila	GO:membrane
Halo_Nar1-Halo_Nar1_07270_hypothetical_protein.pdb	AF-M5P1L1-F1-model_v4	0.173	289	237	0	3	291	52	339	1.011e-07	533	M5P1L1		GO:0016020	1274524	Bacillus sonorensis L12	GO:membrane
Halo_Nar1-Halo_Nar1_07270_hypothetical_protein.pdb	AF-A0A7S1SRI1-F1-model_v4	0.116	296	254	0	3	290	2	297	1.011e-07	533	A0A7S1SRI1		GO:0016020; GO:0022857	63592	SAG 8-6, Tetraselmis chuii Butcher, Tetraselmis chuii, Tetraselmis chui	GO:membrane GO:transmembrane transporter activity
Halo_Nar1-Halo_Nar1_07270_hypothetical_protein.pdb	AF-A0A7J9AVS2-F1-model_v4	0.136	290	243	0	2	291	105	386	1.011e-07	533	A0A7J9AVS2		GO:0031969; GO:0015605; GO:0015120	34288	Gossypium laxum L.Ll.Phillips, Gossypium laxum	GO:membrane GO:periplasmic space GO:ATPase-coupled transmembrane transporter activity
Halo_Nar1-Halo_Nar1_07270_hypothetical_protein.pdb	AF-A0A853CBR9-F1-model_v4	0.163	286	235	0	6	291	2	283	1.056e-07	532	A0A853CBR9		GO:0016020	1914755	CCTCC AB 2016296, culture-collection:CCTCC:AB:2016296, DSM 103833, NCCP-696, Nocardioides sp. NCCP-696, Nocardioides thalensis Khan et al. 2017, Nocardioides thalensis	GO:membrane
Halo_Nar1-Halo_Nar1_07270_hypothetical_protein.pdb	AF-W7Q428-F1-model_v4	0.12	289	252	0	3	291	17	303	1.056e-07	532	W7Q428	WP_043512164.1	GO:0016020	1403540	Halomonas sp. BC04	GO:membrane
Halo_Nar1-Halo_Nar1_07270_hypothetical_protein.pdb	AF-F8NBQ4-F1-model_v4	0.145	287	241	0	5	291	31	313	1.056e-07	532	F8NBQ4		GO:0016020	688246	Hallella multisaccharivorax DSM 17128, Prevotella multisaccharivorax DSM 17128, Prevotella multisaccharivorax JCM 12954	GO:membrane
Halo_Nar1-Halo_Nar1_07270_hypothetical_protein.pdb	AF-A0A1K1LG64-F1-model_v4	0.149	288	243	0	3	290	46	332	1.056e-07	532	A0A1K1LG64		GO:0016020	901	ATCC 29098, Desulfomonas pigra Moore et al. 1976, Desulfomonas pigra, Desulfovibrio piger (Moore et al. 1976) Loubinoux et al. 2002, Desulfovibrio piger, DSM 749	GO:membrane
Halo_Nar1-Halo_Nar1_07270_hypothetical_protein.pdb	AF-A0A804IHT7-F1-model_v4	0.15	289	244	0	4	291	109	397	1.056e-07	532	A0A804IHT7	XP_009394516.1	GO:0031969; GO:0008514; GO:0015605; GO:0015718	214687	Musa acuminata subsp. malaccensis (Ridl.) N.W.Simmonds, Musa acuminata subsp. malaccensis, Musa acuminata var. malaccensis (Ridl.) Nasution, Musa acuminata var. malaccensis, pisang utan, true apple banana, wild Malaysian banana	GO:organic anion transmembrane transporter activity GO:monocarboxylic acid transport
Halo_Nar1-Halo_Nar1_07270_hypothetical_protein.pdb	AF-A0A2W5FM68-F1-model_v4	0.171	288	229	0	2	289	10	286	1.104e-07	531	A0A2W5FM68		GO:0016020	349221	Micavibrio aeruginosavorus Lambina et al. 1983, Micavibrio aeruginosavorus	GO:membrane
Halo_Nar1-Halo_Nar1_07270_hypothetical_protein.pdb	AF-V8NY50-F1-model_v4	0.165	291	239	0	1	291	1	287	1.104e-07	531	V8NY50	WP_061348849.1	GO:0016020	8665	BMNH 1996.451, Hamadryas hannah Cantor, 1836, Hamadryas hannah, king cobra, Naja hannah, Ophiophagus hannah	GO:membrane
Halo_Nar1-Halo_Nar1_07270_hypothetical_protein.pdb	AF-A0A833VZI9-F1-model_v4	0.13	289	248	0	3	291	98	383	1.104e-07	531	A0A833VZI9		GO:0031969; GO:0008514; GO:0015605; GO:0015718	544730	Carex littledalei (C.B.Clarke) S.R.Zhang, 2015, Carex littledalei, Kobresia littledalei C.B.Clarke, Kobresia littledalei	GO:organic anion transmembrane transporter activity GO:monocarboxylic acid transport
Halo_Nar1-Halo_Nar1_07270_hypothetical_protein.pdb	AF-A9NVQ5-F1-model_v4	0.12	289	251	0	3	291	131	416	1.104e-07	531	A9NVQ5		GO:0031969; GO:0008514; GO:0015605; GO:0015718	3332	Picea sitchensis, Picea sitchensis Trautv. & G.Mey., Sitka spruce	GO:organic anion transmembrane transporter activity GO:monocarboxylic acid transport
Halo_Nar1-Halo_Nar1_07270_hypothetical_protein.pdb	AF-A0A1V5XTL2-F1-model_v4	0.171	294	241	0	1	292	7	300	1.153e-07	530	A0A1V5XTL2		GO:0016020	1852869	Deltaproteobacteria bacterium ADurb.Bin207	GO:membrane
Halo_Nar1-Halo_Nar1_07270_hypothetical_protein.pdb	AF-B0TST5-F1-model_v4	0.168	290	238	0	2	291	10	296	1.153e-07	530	B0TST5	WP_012275814.1	GO:0016020	458817	Shewanella halifaxensis HAW-EB4, Shewanella halifaxensis strain HAW-EB4, Shewanella halifaxensis str. HAW-EB4	GO:membrane
Halo_Nar1-Halo_Nar1_07270_hypothetical_protein.pdb	AF-A0A3S3NK30-F1-model_v4	0.149	289	239	0	3	291	27	308	1.153e-07	530	A0A3S3NK30		GO:0016020	1965070	Acarus tinctorius, Dinothrombium tinctorium (Linnaeus, 1767), Dinothrombium tinctorium	GO:membrane
Halo_Nar1-Halo_Nar1_07270_hypothetical_protein.pdb	AF-A0A835ZDI5-F1-model_v4	0.154	293	244	0	2	291	20	312	1.153e-07	530	A0A835ZDI5		GO:0016020	303371	Tribonema minus	GO:membrane
Halo_Nar1-Halo_Nar1_07270_hypothetical_protein.pdb	AF-A0A2T7C5F6-F1-model_v4	0.146	286	243	0	5	290	113	397	1.153e-07	530	A0A2T7C5F6		GO:0016020	1504633	Panicum hallii var. hallii	GO:membrane
Halo_Nar1-Halo_Nar1_07270_hypothetical_protein.pdb	AF-D8LKC0-F1-model_v4	0.143	290	248	0	2	291	102	391	1.153e-07	530	D8LKC0		GO:0016020	2880	Ectocarpus siliculosus	GO:membrane
Halo_Nar1-Halo_Nar1_07270_hypothetical_protein.pdb	AF-A0A6V7QVF4-F1-model_v4	0.146	289	245	0	4	291	390	678	1.153e-07	530	A0A6V7QVF4		GO:0031969; GO:0008514; GO:0015605; GO:0015718	296719	Ananas bracteatus (Lindl.) Schult. & Schult.f., 1830, Ananas bracteatus var. bracteatus, Ananas comosus var. bracteatus (Lindl.) Coppens & F.Leal, 2002, Ananas comosus var. bracteatus, Ananas fritzmuelleri Camargo, 1943, Ananas fritzmuelleri, Ananassa bracteata Lindl., 1827, Ananassa bracteata, Ananas sagenaria (Arruda) Schult.f., 1830, Ananas sagenaria, red pineapple, wild pineapple	GO:organic anion transmembrane transporter activity GO:monocarboxylic acid transport
Halo_Nar1-Halo_Nar1_07270_hypothetical_protein.pdb	AF-A0A7Y5PVT2-F1-model_v4	0.147	281	238	0	10	290	12	291	1.205e-07	529	A0A7Y5PVT2		GO:0016020	2026779	Planctomycetaceae bacterium	GO:membrane
Halo_Nar1-Halo_Nar1_07270_hypothetical_protein.pdb	AF-A0A7Z0QPL9-F1-model_v4	0.137	291	248	0	2	292	9	296	1.205e-07	529	A0A7Z0QPL9		GO:0016020	2752306	CGMCC 1.17694, KCTC 82207, Luteimonas deserti Huang et al. 2021, Luteimonas deserti, Luteimonas sp. SJ-16, strain SJ-16	GO:membrane
Halo_Nar1-Halo_Nar1_07270_hypothetical_protein.pdb	AF-A0A3N9TZC8-F1-model_v4	0.128	289	245	0	2	290	8	289	1.205e-07	529	A0A3N9TZC8		GO:0016020	2487322	JCM 32693, KCTC 62620, strain LJC006, Vibrio sp. LJC006, Vibrio viridaestus Li et al. 2020, Vibrio viridaestus	GO:membrane
Halo_Nar1-Halo_Nar1_07270_hypothetical_protein.pdb	AF-A0A848AUR7-F1-model_v4	0.164	289	240	0	2	289	3	291	1.259e-07	528	A0A848AUR7		GO:0016020	172901	ATCC BAA-548, culture-collection:ATCC:BAA:548, DSM 14823, strain Cello, Victivallis vadensis, Victivallis vadensis Zoetendal et al. 2003	GO:membrane
Halo_Nar1-Halo_Nar1_07270_hypothetical_protein.pdb	AF-A0A3A4VRT2-F1-model_v4	0.14	288	242	0	3	290	10	291	1.259e-07	528	A0A3A4VRT2		GO:0016020	2024896	Anaerolineaceae bacterium	GO:membrane
Halo_Nar1-Halo_Nar1_07270_hypothetical_protein.pdb	AF-A0A810KVK5-F1-model_v4	0.11	288	252	0	3	290	6	289	1.259e-07	528	A0A810KVK5	WP_051802827.1	GO:0016020	390989	Actinocatenispora sera Matsumoto et al. 2007, Actinocatenispora sera, culture-collection:NRRL:B:24477, JCM 15920, NBRC 101916, NRRL B-24477, strain KV-744	GO:membrane
Halo_Nar1-Halo_Nar1_07270_hypothetical_protein.pdb	AF-A0A4Y2SQU1-F1-model_v4	0.159	290	237	0	2	291	95	377	1.259e-07	528	A0A4Y2SQU1		GO:0016020	182803	Araneus ventricosus	GO:membrane
Halo_Nar1-Halo_Nar1_07270_hypothetical_protein.pdb	AF-A0A1N7NM47-F1-model_v4	0.13	289	251	0	2	290	15	303	1.316e-07	527	A0A1N7NM47	WP_076516453.1	GO:0016020	484498	BTCC B-675, DSM 24913, NBRC 105760, Oceanobacter sp. 1O14, Oceanobacter sp. 1O18, Oceanobacter sp. 2O1, Oleibacter marinus, Oleibacter marinus Teramoto et al. 2011, strain 2O1, Thalassolituus maritimus Dong et al. 2022, Thalassolituus maritimus	GO:membrane
Halo_Nar1-Halo_Nar1_07270_hypothetical_protein.pdb	AF-K8F1I3-F1-model_v4	0.171	288	237	0	5	291	24	311	1.316e-07	527	K8F1I3	XP_007512095.1	GO:0016020	41875	Bathycoccus prasinos, Bathycoccus prasinos W.Eikrem & J.Throndsen, 1990	GO:membrane
Halo_Nar1-Halo_Nar1_07270_hypothetical_protein.pdb	AF-A0A813FJW1-F1-model_v4	0.152	288	236	0	4	291	73	351	1.316e-07	527	A0A813FJW1		GO:0016020	89957	Polarella glacialis M.Montresor, G.Procaccini & D.K.Stoecker, 1999, Polarella glacialis	GO:membrane
Halo_Nar1-Halo_Nar1_07270_hypothetical_protein.pdb	AF-A0A0D6LCP2-F1-model_v4	0.156	292	244	0	3	292	27	318	1.316e-07	527	A0A0D6LCP2		GO:0016020; GO:0022857	53326	Ancylostoma ceylanicum Looss, 1911, Ancylostoma ceylanicum	GO:membrane GO:transmembrane transporter activity
Halo_Nar1-Halo_Nar1_07270_hypothetical_protein.pdb	AF-A0A3Q1FD57-F1-model_v4	0.161	367	238	0	3	287	131	497	1.316e-07	527	A0A3Q1FD57		GO:0016020	80966	Acanthochromis polyacanthus (Bleeker, 1855), Acanthochromis polyacanthus, Acanthochromis polyacathus, Dascyllus polyacanthus Bleeker, 1855, Dascyllus polyacanthus, spiny chromis, spiny damselfish	GO:membrane
Halo_Nar1-Halo_Nar1_07270_hypothetical_protein.pdb	AF-A0A6N7E1I5-F1-model_v4	0.122	287	249	0	2	288	8	292	1.375e-07	526	A0A6N7E1I5		GO:0016020	2651188	Hydrogenovibrio sp. JE_KL2	GO:membrane
Halo_Nar1-Halo_Nar1_07270_hypothetical_protein.pdb	AF-A0A7U8JAS0-F1-model_v4	0.154	286	233	0	1	286	19	295	1.375e-07	526	A0A7U8JAS0	WP_002963767.1	GO:0016020	520454	Brucella abortus bv. 6 str. 870, Brucella abortus bv. 6 str. ATCC 23453, Brucella abortus bv. 6 str. BCCN R9	GO:membrane
Halo_Nar1-Halo_Nar1_07270_hypothetical_protein.pdb	AF-A0A2K1IF54-F1-model_v4	0.122	289	250	0	3	291	100	385	1.375e-07	526	A0A2K1IF54		GO:0031969; GO:0005794; GO:0015297; GO:0015120; GO:0071917	3218	Phascum patens Hedw., 1801, Phascum patens, Physcomitrella patens (Hedw.) Bruch & Schimp., 1849, Physcomitrella patens subsp. patens, Physcomitrella patens, Physcomitrium patens (Hedw.) Mitt., 1851, Physcomitrium patens	GO:Golgi apparatus GO:antiporter activity
Halo_Nar1-Halo_Nar1_07270_hypothetical_protein.pdb	AF-A0A836CFX7-F1-model_v4	0.132	294	250	0	3	291	95	388	1.375e-07	526	A0A836CFX7		GO:0016020	303371	Tribonema minus	GO:membrane
Halo_Nar1-Halo_Nar1_07270_hypothetical_protein.pdb	AF-A0A7J4GQS7-F1-model_v4	0.174	297	238	0	2	290	9	305	1.437e-07	525	A0A7J4GQS7		GO:0016020	2163009	Candidatus Poseidoniales archaeon, Marine Group II euryarchaeote	GO:membrane
Halo_Nar1-Halo_Nar1_07270_hypothetical_protein.pdb	AF-A0A6P8IN40-F1-model_v4	0.199	290	230	0	2	291	87	374	1.437e-07	525	A0A6P8IN40	XP_031568264.1	GO:0016020	6105	Actinia tenebrosa Farquhar, 1898, Actinia tenebrosa, Australian red waratah sea anemone	GO:membrane
Halo_Nar1-Halo_Nar1_07270_hypothetical_protein.pdb	AF-A0A2U1KTY5-F1-model_v4	0.133	285	245	0	6	290	109	392	1.437e-07	525	A0A2U1KTY5		GO:0016020	35608	Artemisia annua L., Artemisia annua, sweet Annie, sweet wormwood	GO:membrane
Halo_Nar1-Halo_Nar1_07270_hypothetical_protein.pdb	AF-A0A1E5V0B0-F1-model_v4	0.127	289	248	0	3	291	177	461	1.437e-07	525	A0A1E5V0B0	WP_054164917.1	GO:0031969; GO:0008514; GO:0015605; GO:0015718	888268	Dichanthelium oligosanthes (Schult.) Gould, Dichanthelium oligosanthes, Panicum oligosanthes Schult., Panicum oligosanthes	GO:organic anion transmembrane transporter activity GO:monocarboxylic acid transport
Halo_Nar1-Halo_Nar1_07270_hypothetical_protein.pdb	AF-A0A0S8D9W5-F1-model_v4	0.141	289	244	0	6	290	3	291	1.502e-07	524	A0A0S8D9W5		GO:0016020	1704235	Chlamydiae bacterium SM23_39	GO:membrane
Halo_Nar1-Halo_Nar1_07270_hypothetical_protein.pdb	AF-A0A2G8JVD7-F1-model_v4	0.153	289	243	0	3	290	19	307	1.502e-07	524	A0A2G8JVD7	WP_072911199.1	GO:0016020	307972	Apostichopus japonicus, Apostichopus japonicus (Selenka, 1867), Japanese sea cucumber, Stichopus japonicus	GO:membrane
Halo_Nar1-Halo_Nar1_07270_hypothetical_protein.pdb	AF-Q5VQL3-F1-model_v4	0.129	290	252	0	2	291	94	383	1.502e-07	524	Q5VQL3	XP_015621423.1; XP_015621424.1	GO:0031969; GO:0005794; GO:0015297; GO:0015121; GO:0071917; GO:0008643; GO:0015714; GO:0035436	39947	Japanese rice, Japonica rice, Oryza sativa (japonica cultivar-group), Oryza sativa Japonica Group, Oryza sativa subsp. japonica	GO:Golgi apparatus GO:antiporter activity GO:carbohydrate transport
Halo_Nar1-Halo_Nar1_07270_hypothetical_protein.pdb	AF-A0A3L6PLC6-F1-model_v4	0.125	292	253	0	2	291	92	383	1.502e-07	524	A0A3L6PLC6	WP_014973883.1	GO:0031969; GO:0008514; GO:0015605; GO:0015718	4540	broom millet, common millet, Panicum miliaceum L., Panicum miliaceum, proso millet	GO:organic anion transmembrane transporter activity GO:monocarboxylic acid transport
Halo_Nar1-Halo_Nar1_07270_hypothetical_protein.pdb	AF-A0A5A9PDH7-F1-model_v4	0.19	291	231	0	1	291	172	457	1.502e-07	524	A0A5A9PDH7		GO:0016020	1572043	Nemacheilus tibetanus, Nemachilus tibetanus Regan, 1905, Nemachilus tibetanus, Triplophysa tibetana (Regan, 1905), Triplophysa tibetana	GO:membrane
Halo_Nar1-Halo_Nar1_07270_hypothetical_protein.pdb	AF-A0A7S1JAD5-F1-model_v4	0.15	292	245	0	3	291	247	538	1.502e-07	524	A0A7S1JAD5	WP_052051541.1	GO:0016020	73025	Eutreptiella gymnastica, Eutreptiella gymnastica Throndsen, 1969	GO:membrane
Halo_Nar1-Halo_Nar1_07270_hypothetical_protein.pdb	AF-A0A533VVS6-F1-model_v4	0.136	289	247	0	3	291	5	291	1.569e-07	523	A0A533VVS6		GO:0016020	2026795	Nitrososphaerota archaeon, Thaumarchaeota archaeon	GO:membrane
Halo_Nar1-Halo_Nar1_07270_hypothetical_protein.pdb	AF-A0A3B8VTC2-F1-model_v4	0.154	289	240	0	2	290	11	295	1.569e-07	523	A0A3B8VTC2	WP_061934647.1	GO:0016020	2049046	Porphyromonadaceae bacterium	GO:membrane
Halo_Nar1-Halo_Nar1_07270_hypothetical_protein.pdb	AF-A0A4P6HLZ7-F1-model_v4	0.134	290	246	0	2	291	6	290	1.569e-07	523	A0A4P6HLZ7		GO:0016020	296842	culture-collection:VKM:B:1758, Desulfovibrio carbinolicus Nanninga and Gottschal 1995, Desulfovibrio carbinolicus, DSM 3852, Solidesulfovibrio carbinolicus (Nanninga and Gottschal 1995) Waite et al. 2020, Solidesulfovibrio carbinolicus, strain EDK82, VKM B-1758	GO:membrane
Halo_Nar1-Halo_Nar1_07270_hypothetical_protein.pdb	AF-A0A497J5Q3-F1-model_v4	0.166	291	234	0	2	292	18	299	1.569e-07	523	A0A497J5Q3		GO:0016020	2056630	Candidatus Korarchaeota archaeon, Korarchaeota archaeon	GO:membrane
Halo_Nar1-Halo_Nar1_07270_hypothetical_protein.pdb	AF-A0A317IX70-F1-model_v4	0.196	289	232	0	2	290	11	299	1.569e-07	523	A0A317IX70		GO:0016020	2052166	Candidatus Melainabacteria bacterium	GO:membrane
Halo_Nar1-Halo_Nar1_07270_hypothetical_protein.pdb	AF-W9QPY8-F1-model_v4	0.12	289	250	0	3	291	174	458	1.569e-07	523	W9QPY8	XP_010092109.1	GO:0031969; GO:0015605; GO:0015120	981085	Morus notabilis C.K.Schneid., Morus notabilis	GO:membrane GO:periplasmic space GO:ATPase-coupled transmembrane transporter activity
Halo_Nar1-Halo_Nar1_07270_hypothetical_protein.pdb	AF-A0A565CMK7-F1-model_v4	0.137	286	243	0	10	291	105	390	1.64e-07	522	A0A565CMK7		GO:0031969; GO:0015605; GO:0015120	586526	Arabis nemorensis (H.Wolff ex Hoffm.) Rchb., 1832, Arabis nemorensis, Arabis planisiliqua subsp. nemorensis, Arabis planisiliqua subsp. nemorensis (Wolf ex Hoffm.) Sojak, 1980, Turritis nemorensis H.Wolff ex Hoffm., 1795, Turritis nemorensis	GO:membrane GO:periplasmic space GO:ATPase-coupled transmembrane transporter activity
Halo_Nar1-Halo_Nar1_07270_hypothetical_protein.pdb	AF-A0A2A7WZ85-F1-model_v4	0.172	288	230	0	2	289	3	281	1.713e-07	521	A0A2A7WZ85	WP_067731573.1	GO:0016020	2033481	Bacillus sp. AFS002410	GO:membrane
Halo_Nar1-Halo_Nar1_07270_hypothetical_protein.pdb	AF-G3P0S3-F1-model_v4	0.114	289	250	0	3	291	15	297	1.713e-07	521	G3P0S3		GO:0016020	69293	Gasterosteus aculeatus Linnaeus, 1758, Gasterosteus aculeatus, three spined stickleback, three-spined stickleback	GO:membrane
Halo_Nar1-Halo_Nar1_07270_hypothetical_protein.pdb	AF-A7RHR9-F1-model_v4	0.147	289	241	0	2	290	24	307	1.713e-07	521	A7RHR9	XP_001640964.1	GO:0016020	45351	Nematostella vectensis, Nematostella vectensis Stephenson, 1935, starlet sea anemone	GO:membrane
Halo_Nar1-Halo_Nar1_07270_hypothetical_protein.pdb	AF-A0A443SCI5-F1-model_v4	0.149	289	239	0	3	291	18	299	1.713e-07	521	A0A443SCI5		GO:0016020	299467	Leptotrombidium deliense, scrub typhus mite	GO:membrane
Halo_Nar1-Halo_Nar1_07270_hypothetical_protein.pdb	AF-A0A836CHH7-F1-model_v4	0.168	290	237	0	2	291	91	376	1.713e-07	521	A0A836CHH7		GO:0016020	303371	Tribonema minus	GO:membrane
Halo_Nar1-Halo_Nar1_07270_hypothetical_protein.pdb	AF-A0A7S0RZ39-F1-model_v4	0.137	290	247	0	2	291	102	388	1.713e-07	521	A0A7S0RZ39		GO:0016020	1411642	Pyramimonas obovata N.Carter, Pyramimonas obovata	GO:membrane
Halo_Nar1-Halo_Nar1_07270_hypothetical_protein.pdb	AF-A0A3P6AS54-F1-model_v4	0.126	290	246	0	2	291	101	382	1.713e-07	521	A0A3P6AS54		GO:0031969; GO:0015605; GO:0015120	3711	Brassica rapa L., 1753, Brassica rapa, field mustard
Halo_Nar1-Halo_Nar1_07270_hypothetical_protein.pdb	AF-A0A3M1CKE4-F1-model_v4	0.131	290	248	0	3	292	13	298	1.791e-07	520	A0A3M1CKE4		GO:0016020	2053527	candidate division Zixibacteria bacterium	GO:membrane
Halo_Nar1-Halo_Nar1_07270_hypothetical_protein.pdb	AF-A0A251S6A7-F1-model_v4	0.127	289	248	0	3	291	141	425	1.791e-07	520	A0A251S6A7		GO:0031969; GO:0005794; GO:0015297; GO:0015120; GO:0071917	4232	common sunflower, Helianthus annuus L., Helianthus annuus	GO:Golgi apparatus GO:antiporter activity
Halo_Nar1-Halo_Nar1_07270_hypothetical_protein.pdb	AF-A0A1Q2D4L4-F1-model_v4	0.151	287	242	0	2	288	6	291	1.871e-07	519	A0A1Q2D4L4		GO:0016020	633807	CIP 109914, LMG 24833, LMG:24833, strain CD 276, strain CD276, Vagococcus penaei Jaffres et al. 2010, Vagococcus penaei, Vagococcus sp. CD276	GO:membrane
Halo_Nar1-Halo_Nar1_07270_hypothetical_protein.pdb	AF-A0A1G2M2A6-F1-model_v4	0.144	291	247	0	2	291	10	300	1.871e-07	519	A0A1G2M2A6		GO:0016020	1802301	Candidatus Taylorbacteria bacterium RIFCSPHIGHO2_01_FULL_46_22b	GO:membrane
Halo_Nar1-Halo_Nar1_07270_hypothetical_protein.pdb	AF-A0A353KQP1-F1-model_v4	0.13	289	248	0	2	290	7	292	1.871e-07	519	A0A353KQP1		GO:0016020	1898207	Clostridiales bacterium	GO:membrane
Halo_Nar1-Halo_Nar1_07270_hypothetical_protein.pdb	AF-A0A7C2SC34-F1-model_v4	0.12	290	248	0	2	291	10	292	1.871e-07	519	A0A7C2SC34		GO:0016020	2026735	Deltaproteobacteria bacterium	GO:membrane
Halo_Nar1-Halo_Nar1_07270_hypothetical_protein.pdb	AF-L1IY26-F1-model_v4	0.142	294	247	0	3	291	11	304	1.871e-07	519	L1IY26	XP_005827710.1	GO:0016020	905079	Guillardia theta CCMP2712	GO:membrane
Halo_Nar1-Halo_Nar1_07270_hypothetical_protein.pdb	AF-A0A7Y5S8C0-F1-model_v4	0.149	290	243	0	2	291	18	303	1.871e-07	519	A0A7Y5S8C0		GO:0016020	2052180	Phycisphaerales bacterium	GO:membrane
Halo_Nar1-Halo_Nar1_07270_hypothetical_protein.pdb	AF-U7PYF7-F1-model_v4	0.152	289	243	0	3	291	62	348	1.871e-07	519	U7PYF7		GO:0016020	1391915	Sporothrix schenckii ATCC 58251	GO:membrane
Halo_Nar1-Halo_Nar1_07270_hypothetical_protein.pdb	AF-A0A843TUY4-F1-model_v4	0.13	290	244	0	2	291	125	406	1.871e-07	519	A0A843TUY4		GO:0031969; GO:0008514; GO:0015605; GO:0015718	4460	cocoyam, Colocasia esculenta (L.) Schott, Colocasia esculenta, Colocasia esculenta var. esculenta, dasheen, eddo, elephant's ear, kalo, malanga, taro	GO:organic anion transmembrane transporter activity GO:monocarboxylic acid transport
Halo_Nar1-Halo_Nar1_07270_hypothetical_protein.pdb	AF-A0A7J8TTW9-F1-model_v4	0.121	292	254	0	2	291	95	386	1.871e-07	519	A0A7J8TTW9		GO:0031969; GO:0015605; GO:0015120	34286	Gossypium klotzschianum Andersson, Gossypium klotzschianum	GO:membrane GO:periplasmic space GO:ATPase-coupled transmembrane transporter activity
Halo_Nar1-Halo_Nar1_07270_hypothetical_protein.pdb	AF-A0A1G8LFE8-F1-model_v4	0.157	289	240	0	1	289	1	286	1.955e-07	518	A0A1G8LFE8	WP_074714915.1	GO:0016020	47500	Aneurinibacillus migulanus, Aneurinibacillus migulanus (Takagi et al. 1993) Shida et al. 1996 emend Heyndrickx et al. 1997, ATCC 9999, Bacillus migulanus, Bacillus migulanus Takagi et al. 1993, CIP 103841, culture-collection:NRRL:NRS:1137, DSM 2895, IFO 15520, IFO 3864, JCM 8504, LMG 15427, LMG:15427, NBRC 15520, NCIB 7096, NCIB:7096, NCTC 7096, NRRL NRS-1137, strain B0270	GO:membrane
Halo_Nar1-Halo_Nar1_07270_hypothetical_protein.pdb	AF-A0A3M1WEG9-F1-model_v4	0.154	291	244	0	2	290	21	311	1.955e-07	518	A0A3M1WEG9	WP_001244354.1	GO:0016020	1978231	Acidobacteriota bacterium	GO:membrane
Halo_Nar1-Halo_Nar1_07270_hypothetical_protein.pdb	AF-A0A090M166-F1-model_v4	0.159	290	242	0	3	291	60	349	1.955e-07	518	A0A090M166		GO:0005794; GO:0016020; GO:0015297	70448	Ostreococcus tauri C.Courties & M.-J.Chretiennot-Dinet, 1995, Ostreococcus tauri	GO:Golgi apparatus GO:membrane GO:antiporter activity
Halo_Nar1-Halo_Nar1_07270_hypothetical_protein.pdb	AF-A0A3P3U227-F1-model_v4	0.132	290	251	0	2	291	60	349	1.955e-07	518	A0A3P3U227	WP_012323447.1	GO:0016020	2490856	JCM 33462, KCOM 3021, Paenibacillus oralis Park et al. 2020, Paenibacillus oralis, Paenibacillus sp. ChDC PVNT-B20, Paenibacillus sp. KCOM 3021, strain ChDC PVNT-B20	GO:membrane
Halo_Nar1-Halo_Nar1_07270_hypothetical_protein.pdb	AF-A0A5P1FAR0-F1-model_v4	0.136	289	246	0	3	291	86	371	1.955e-07	518	A0A5P1FAR0		GO:0016020; GO:0015120; GO:0071917	4686	Asparagus officinalis L., Asparagus officinalis, garden asparagus	GO:membrane
Halo_Nar1-Halo_Nar1_07270_hypothetical_protein.pdb	AF-A0A5B8MIX6-F1-model_v4	0.133	289	248	0	3	291	96	382	1.955e-07	518	A0A5B8MIX6		GO:0016020	1764295	Chlorophyta sp. CCMP1205, Chloropicon primus Lopes dos Santos & Eikrem, 2017, Chloropicon primus, coccoid chlorophyte sp. CCMP1205, coccoid green alga CCMP 1205, Coccoid green alga CCMP1205, coccoid prasinophyte sp. CCMP1205, Prasino-clade-7_X-A2 sp. RCC717, Prasino-clade-7_X-A3 sp. RCC1019, Prasino-clade-7_X-A3 sp. RCC1032, Prasino-clade-7_X-A3 sp. RCC1043, Prasinophyceae sp. CCMP 1205, Prasinophyceae sp. CCMP1205, Prasinophyceae sp. RCC1019 (clade 7X-A3), Prasinophyceae sp. RCC1032 (clade 7X-A3), Prasinophyceae sp. RCC1032 (clade VIIA), Prasinophyceae sp. RCC1043 (clade 7X-A3), Prasinophyceae sp. RCC717 (clade 7X-A2), prasinophyte sp. CCMP1205, prasinophyte sp. NIES-3671 (clade VIIA3), prasinophyte sp. NIES-3671, prasinophyte sp. RCC1019 (clade VIIA3), prasinophyte sp. RCC1019, prasinophyte sp. RCC1032 (clade VIIA3), prasinophyte sp. RCC1032 (clade VIIA), prasinophyte sp. RCC1032, prasinophyte sp. RCC1043 (clade VIIA3), prasinophyte sp. RCC1043, prasinophyte sp. RCC717 (clade VIIA2), prasinophyte sp. RCC717	GO:membrane
Halo_Nar1-Halo_Nar1_07270_hypothetical_protein.pdb	AF-A0A1Y5IEP8-F1-model_v4	0.158	290	242	0	3	291	105	394	1.955e-07	518	A0A1Y5IEP8	WP_012412110.1	GO:0016020	70448	Ostreococcus tauri C.Courties & M.-J.Chretiennot-Dinet, 1995, Ostreococcus tauri	GO:membrane
Halo_Nar1-Halo_Nar1_07270_hypothetical_protein.pdb	AF-A0A199VNM1-F1-model_v4	0.142	289	246	0	4	291	116	404	1.955e-07	518	A0A199VNM1	XP_020101213.1	GO:0031969; GO:0008514; GO:0015605; GO:0015718	4615	Ananas comosus (L.) Merr., 1917, Ananas comosus, Ananas comosus var. comosus, Ananas lucidus Mill., 1754, Ananas lucidus, Bromelia comosa L., 1754, Bromelia comosa, pineapple	GO:organic anion transmembrane transporter activity GO:monocarboxylic acid transport
Halo_Nar1-Halo_Nar1_07270_hypothetical_protein.pdb	AF-A0A7S3E7C2-F1-model_v4	0.172	288	238	0	4	291	31	318	2.043e-07	517	A0A7S3E7C2		GO:0016020	101924	Rhodosorus marinus Geitler, 1930, Rhodosorus marinus	GO:membrane
Halo_Nar1-Halo_Nar1_07270_hypothetical_protein.pdb	AF-A0A7R9PXP2-F1-model_v4	0.132	289	244	0	3	291	88	369	2.043e-07	517	A0A7R9PXP2	WP_076952548.1	GO:0016020	1979941	Medioppia subpectinata (Oudemans, 1900), Medioppia subpectinata, Oppiella subpectinata	GO:membrane
Halo_Nar1-Halo_Nar1_07270_hypothetical_protein.pdb	AF-K8EZY6-F1-model_v4	0.147	290	244	0	2	291	66	352	2.135e-07	516	K8EZY6	XP_007514598.1	GO:0016020	41875	Bathycoccus prasinos, Bathycoccus prasinos W.Eikrem & J.Throndsen, 1990	GO:membrane
Halo_Nar1-Halo_Nar1_07270_hypothetical_protein.pdb	AF-A0A1S2XH22-F1-model_v4	0.131	293	251	0	2	291	82	374	2.135e-07	516	A0A1S2XH22	XP_004489250.1	GO:0031969; GO:0015605; GO:0015120	3827	chickpea, Cicer arietinum L., Cicer arietinum, garbanzo	GO:membrane GO:thiamine biosynthetic process
Halo_Nar1-Halo_Nar1_07270_hypothetical_protein.pdb	AF-Q7XJ66-F1-model_v4	0.152	291	243	0	5	291	94	384	2.135e-07	516	Q7XJ66	XP_001696294.1	GO:0031969; GO:0005794; GO:0015297; GO:0008514; GO:0015605; GO:0015718	3055	Chlamydomonas reinhardtii, Chlamydomonas reinhardtii strain CC-1373, Chlamydomonas smithii R.W.Howshaw & H.Ettl, Chlamydomonas smithii, SAG 53.72 [[Chlamydomonas smithii]], SAG 54.72 [[Chlamydomonas smithii]], UTEX 90	GO:Golgi apparatus GO:antiporter activity GO:organic anion transmembrane transporter activity GO:monocarboxylic acid transport
Halo_Nar1-Halo_Nar1_07270_hypothetical_protein.pdb	AF-A0A834TD16-F1-model_v4	0.154	292	243	0	4	291	106	397	2.135e-07	516	A0A834TD16		GO:0031969; GO:0015605; GO:0015120	362788	Cassia tora L., Cassia tora, Senna tora (L.) Roxb., Senna tora	GO:thiamine biosynthetic process
Halo_Nar1-Halo_Nar1_07270_hypothetical_protein.pdb	AF-A0A835A6H0-F1-model_v4	0.158	289	242	0	4	291	175	463	2.135e-07	516	A0A835A6H0		GO:0031969; GO:0008514; GO:0015605; GO:0015718	1010633	Digitaria exilis (Kippist) Stapf, Digitaria exilis	GO:organic anion transmembrane transporter activity GO:monocarboxylic acid transport
Halo_Nar1-Halo_Nar1_07270_hypothetical_protein.pdb	AF-A0A7D5E005-F1-model_v4	0.185	290	235	0	2	291	6	294	2.231e-07	515	A0A7D5E005		GO:0016020	1853682	Halarchaeum sp. CBA1220	GO:membrane
Halo_Nar1-Halo_Nar1_07270_hypothetical_protein.pdb	AF-A0A7C6H3Q0-F1-model_v4	0.156	290	243	0	1	290	1	289	2.231e-07	515	A0A7C6H3Q0		GO:0016020	1879010	Bacillota bacterium, Firmicutes bacterium	GO:membrane
Halo_Nar1-Halo_Nar1_07270_hypothetical_protein.pdb	AF-A0A7X8YYQ4-F1-model_v4	0.143	291	246	0	2	289	9	299	2.231e-07	515	A0A7X8YYQ4	WP_012496055.1	GO:0016020	2026780	Planctomycetaeota bacterium, Planctomycetes bacterium, Planctomycetota bacterium	GO:membrane
Halo_Nar1-Halo_Nar1_07270_hypothetical_protein.pdb	AF-A0A3A9KDK7-F1-model_v4	0.165	289	240	0	2	290	5	292	2.231e-07	515	A0A3A9KDK7		GO:0016020	2292448	Thermoanaerobacteraceae bacterium SP2	GO:membrane
Halo_Nar1-Halo_Nar1_07270_hypothetical_protein.pdb	AF-A0A1D6I1I1-F1-model_v4	0.156	289	242	0	4	291	89	377	2.231e-07	515	A0A1D6I1I1		GO:0031969; GO:0008514; GO:0015605; GO:0015718	4577	maize, Zea mays L., 1753, Zea mays, Zea mays var. japonica	GO:organic anion transmembrane transporter activity GO:monocarboxylic acid transport
Halo_Nar1-Halo_Nar1_07270_hypothetical_protein.pdb	AF-A0A2I4EPF6-F1-model_v4	0.136	290	250	0	2	291	112	401	2.231e-07	515	A0A2I4EPF6	XP_018821285.1	GO:0031969; GO:0005794; GO:0015297; GO:0015121; GO:0015120	51240	English walnut, Juglans regia L., Juglans regia	GO:Golgi apparatus GO:antiporter activity
Halo_Nar1-Halo_Nar1_07270_hypothetical_protein.pdb	AF-A0A832L1D0-F1-model_v4	0.157	288	242	0	3	290	7	294	2.331e-07	514	A0A832L1D0		GO:0016020	2030927	Bacteroidales bacterium	GO:membrane
Halo_Nar1-Halo_Nar1_07270_hypothetical_protein.pdb	AF-F5XY20-F1-model_v4	0.164	289	237	0	2	290	21	305	2.331e-07	514	F5XY20		GO:0016020	365046	Acidivorax sp. TTB310, Acidovorax sp. TTB310, Ramlibacter tataouinensis strain TTB310, Ramlibacter tataouinensis str. TTB310, Ramlibacter tataouinensis TTB310	GO:membrane
Halo_Nar1-Halo_Nar1_07270_hypothetical_protein.pdb	AF-A0A7U3SKL5-F1-model_v4	0.127	290	251	0	1	290	4	291	2.331e-07	514	A0A7U3SKL5		GO:0016020	300876	CECT 8136, DSM 27349, strain PP-638, Vibrio europaeus (Prado et al. 2016) Dubert et al. 2016, Vibrio europaeus, Vibrio sp. 07/118 T2, Vibrio sp. PP2-843, Vibrio sp. PP-638, Vibrio sp. PP-843, Vibrio tubiashii subsp. europaensis Prado et al. 2015, Vibrio tubiashii subsp. europaensis, Vibrio tubiashii subsp. europaeus corrig. Prado et al. 2016, Vibrio tubiashii subsp. europaeus	GO:membrane
Halo_Nar1-Halo_Nar1_07270_hypothetical_protein.pdb	AF-A0A0L6CVH0-F1-model_v4	0.138	290	247	0	2	291	17	304	2.331e-07	514	A0A0L6CVH0	WP_050662850.1	GO:0016020	74031	CIP 106398, DSM 11457, IFO 16695, JCM 21346, NBRC 16695, Roseovarius tolerans Labrenz et al. 1999, Roseovarius tolerans, strain Ekho Lake-172, strain EL-172	GO:membrane
Halo_Nar1-Halo_Nar1_07270_hypothetical_protein.pdb	AF-A0A2L1D287-F1-model_v4	0.144	292	245	0	1	292	54	340	2.331e-07	514	A0A2L1D287		GO:0016020	387	Rhizobium leguminosarum bv. viciae, Rhizobium leguminosarum symbiovar viciae	GO:membrane
Halo_Nar1-Halo_Nar1_07270_hypothetical_protein.pdb	AF-A0A0E0I7Y8-F1-model_v4	0.12	289	250	0	3	291	99	383	2.331e-07	514	A0A0E0I7Y8		GO:0031969; GO:0008514; GO:0015605; GO:0015718	4536	Oryza nivara, Oryza nivara Sharma & Shastry, 1965	GO:organic anion transmembrane transporter activity GO:monocarboxylic acid transport
Halo_Nar1-Halo_Nar1_07270_hypothetical_protein.pdb	AF-A0A3B6SKD5-F1-model_v4	0.13	290	244	0	2	291	197	478	2.331e-07	514	A0A3B6SKD5		GO:0031969; GO:0005794; GO:0015297; GO:0015120; GO:0071917	4565	bread wheat, Canadian hard winter wheat, common wheat, Triticum aestivum, Triticum aestivum subsp. aestivum, Triticum vulgare, Triticum vulgare Vill., 1787, wheat	GO:Golgi apparatus GO:antiporter activity
Halo_Nar1-Halo_Nar1_07270_hypothetical_protein.pdb	AF-A0A7S3A1D0-F1-model_v4	0.15	295	245	0	3	291	26	320	2.436e-07	513	A0A7S3A1D0	WP_076693948.1	GO:0016020	101924	Rhodosorus marinus Geitler, 1930, Rhodosorus marinus	GO:membrane
Halo_Nar1-Halo_Nar1_07270_hypothetical_protein.pdb	AF-A0A7S3CH39-F1-model_v4	0.12	289	252	0	3	291	99	385	2.436e-07	513	A0A7S3CH39		GO:0016020	1461544	Chloropicon roscoffensis Lopes dos Santos & Eikrem, 2017, Chloropicon roscoffensis, Prasino-clade-7_X-A4 sp. RCC1124, Prasino-clade-7_X-A4 sp. RCC1871, Prasino-clade-7_X-A4 sp. RCC2335, Prasino-clade-7_X-A4 sp. RCC726, Prasino-clade-7_X-A4 sp. RCC917, Prasino-clade-7_X-A5 sp. RCC1021, Prasino-clade-7_X-A5 sp. RCC700, Prasinophyceae sp. CCMP2175, Prasinophyceae sp. RCC1021 (clade 7X-A5), Prasinophyceae sp. RCC1021 (clade VIIA), Prasinophyceae sp. RCC1124 (clade 7X-A4), Prasinophyceae sp. RCC1871 (clade 7X-A4), Prasinophyceae sp. RCC1871, Prasinophyceae sp. RCC2335 (clade 7X-A4), Prasinophyceae sp. RCC2335 (clade VIIA2), Prasinophyceae sp. RCC700 (clade 7X-A5), Prasinophyceae sp. RCC701, Prasinophyceae sp. RCC726 (clade 7X-A4), Prasinophyceae sp. RCC917 (clade 7X-A4), Prasinophyceae sp. RCC917 (clade VIIA), prasinophyte sp. CCMP2175, prasinophyte sp. RCC1021 (clade VIIA5), prasinophyte sp. RCC1021 (clade VIIA), prasinophyte sp. RCC1021, prasinophyte sp. RCC1124 (clade VIIA4), prasinophyte sp. RCC1124, prasinophyte sp. RCC1871 (clade VIIA4), prasinophyte sp. RCC1871, prasinophyte sp. RCC19 (clade VIIA5), prasinophyte sp. RCC19, prasinophyte sp. RCC227 (clade VIIA5), prasinophyte sp. RCC227, prasinophyte sp. RCC2335 (clade VIIA2), prasinophyte sp. RCC2335, prasinophyte sp. RCC3373 (clade VIIA4), prasinophyte sp. RCC3373, prasinophyte sp. RCC3375 (clade VIIA5), prasinophyte sp. RCC3375, prasinophyte sp. RCC4429 (clade VIIA4), prasinophyte sp. RCC4429, prasinophyte sp. RCC4430 (clade VIIA4), prasinophyte sp. RCC4430, prasinophyte sp. RCC700 (clade VIIA5), prasinophyte sp. RCC700, prasinophyte sp. RCC701 (clade VIIA5), prasinophyte sp. RCC701, prasinophyte sp. RCC722 (clade VIIA4), prasinophyte sp. RCC722 (clade VIIA), prasinophyte sp. RCC722, prasinophyte sp. RCC726 (clade VIIA4), prasinophyte sp. RCC726, prasinophyte sp. RCC917 (clade VIIA4), prasinophyte sp. RCC917 (clade VIIA), prasinophyte sp. RCC917	GO:membrane
Halo_Nar1-Halo_Nar1_07270_hypothetical_protein.pdb	AF-W2T9R9-F1-model_v4	0.144	289	245	0	3	289	65	353	2.436e-07	513	W2T9R9	XP_013300845.1	GO:0016020; GO:0022857	51031	Necator americanus, Necator americanus Stiles, 1902, New World hookworm	GO:membrane GO:transmembrane transporter activity
Halo_Nar1-Halo_Nar1_07270_hypothetical_protein.pdb	AF-A0A199W029-F1-model_v4	0.138	289	245	0	3	291	123	407	2.436e-07	513	A0A199W029	WP_076313606.1	GO:0016020; GO:0015120; GO:0071917	4615	Ananas comosus (L.) Merr., 1917, Ananas comosus, Ananas comosus var. comosus, Ananas lucidus Mill., 1754, Ananas lucidus, Bromelia comosa L., 1754, Bromelia comosa, pineapple	GO:membrane
Halo_Nar1-Halo_Nar1_07270_hypothetical_protein.pdb	AF-K8ELL5-F1-model_v4	0.133	289	246	0	7	291	130	418	2.436e-07	513	K8ELL5	XP_007509749.1	GO:0016020	41875	Bathycoccus prasinos, Bathycoccus prasinos W.Eikrem & J.Throndsen, 1990	GO:membrane
Halo_Nar1-Halo_Nar1_07270_hypothetical_protein.pdb	AF-V4TP74-F1-model_v4	0.123	289	246	0	3	291	112	392	2.436e-07	513	V4TP74	XP_006449073.1	GO:0031969; GO:0015605; GO:0015120	85681	Citrus clementina hort. ex Tanaka, 1954, Citrus clementina, Citrus deliciosa x Citrus sinensis, clementine	GO:membrane
Halo_Nar1-Halo_Nar1_07270_hypothetical_protein.pdb	AF-M1WUZ4-F1-model_v4	0.128	325	252	0	2	291	335	659	2.436e-07	513	M1WUZ4	WP_008225084.1	GO:0016020	1165095	Richelia intracellularis HM01	GO:membrane
Halo_Nar1-Halo_Nar1_07270_hypothetical_protein.pdb	AF-A0A7W1KIF2-F1-model_v4	0.144	289	241	0	2	290	6	288	2.546e-07	512	A0A7W1KIF2		GO:0016020	2026720	Candidatus Saccharibacteria bacterium	GO:membrane
Halo_Nar1-Halo_Nar1_07270_hypothetical_protein.pdb	AF-A0A0Q6SX78-F1-model_v4	0.143	290	241	0	2	291	10	291	2.546e-07	512	A0A0Q6SX78	WP_056315124.1	GO:0016020	1736429	Rhizobium sp. Root1212	GO:membrane
Halo_Nar1-Halo_Nar1_07270_hypothetical_protein.pdb	AF-A0A7M7GMY6-F1-model_v4	0.157	286	239	0	3	288	72	355	2.546e-07	512	A0A7M7GMY6		GO:0016020	7668	purple sea urchin, purple urchin, Strongylocentrotus purpuratus, Strongylocentrotus purpuratus (Stimpson, 1857)	GO:membrane
Halo_Nar1-Halo_Nar1_07270_hypothetical_protein.pdb	AF-D5A9H3-F1-model_v4	0.142	289	246	0	4	291	112	400	2.546e-07	512	D5A9H3		GO:0031969; GO:0008514; GO:0015605; GO:0015718	3332	Picea sitchensis, Picea sitchensis Trautv. & G.Mey., Sitka spruce	GO:organic anion transmembrane transporter activity GO:monocarboxylic acid transport
Halo_Nar1-Halo_Nar1_07270_hypothetical_protein.pdb	AF-A0A2P6PID6-F1-model_v4	0.151	286	241	0	5	290	138	422	2.546e-07	512	A0A2P6PID6		GO:0016020	74649	China rose, Rosa chinensis Jacq., Rosa chinensis, Rosa indica auct., non L.	GO:membrane
Halo_Nar1-Halo_Nar1_07270_hypothetical_protein.pdb	AF-A0A388KQG6-F1-model_v4	0.146	289	245	0	4	291	271	559	2.546e-07	512	A0A388KQG6		GO:0031969; GO:0008514; GO:0015605; GO:0015718	69332	Chara braunii C.C.Gmel., 1826, Chara braunii	GO:organic anion transmembrane transporter activity GO:monocarboxylic acid transport
Halo_Nar1-Halo_Nar1_07270_hypothetical_protein.pdb	AF-A0A2D5NGT2-F1-model_v4	0.168	284	227	0	8	291	2	275	2.66e-07	511	A0A2D5NGT2		GO:0016020	2026780	Planctomycetaeota bacterium, Planctomycetes bacterium, Planctomycetota bacterium	GO:membrane
Halo_Nar1-Halo_Nar1_07270_hypothetical_protein.pdb	AF-A0A2K8N8R4-F1-model_v4	0.141	290	242	0	2	291	14	296	2.66e-07	511	A0A2K8N8R4		GO:0016020	2055160	CCOS:1194, CCOS1194, DSM 106492, Kyrpidia sp. EA-1, Kyrpidia spormannii Reiner et al. 2018, Kyrpidia spormannii, strain EA-1	GO:membrane
Halo_Nar1-Halo_Nar1_07270_hypothetical_protein.pdb	AF-A0A370CKM0-F1-model_v4	0.154	289	243	0	2	290	6	293	2.66e-07	511	A0A370CKM0	WP_034712802.1	GO:0016020	2016198	Candidatus Aquirickettsiella gammari Bojko et al. 2018, Candidatus Aquirickettsiella gammari, Coxiellaceae bacterium RA15029	GO:membrane
Halo_Nar1-Halo_Nar1_07270_hypothetical_protein.pdb	AF-A0A087ELL0-F1-model_v4	0.14	287	243	0	3	289	7	289	2.66e-07	511	A0A087ELL0		GO:0016020	80866	ACM 489, ATCC 15668, CCUG 12692, CCUG 14481, CFBP 2444, CIP 103021, Comamonas acidivorans, Comamonas acidovorans (den Dooren de Jong 1926) Tamaoka et al. 1987 emend. Willems et al. 1991, Comamonas acidovorans, Comamonas sp. MC1, Delftia acidovorans (den Dooren de Jong 1926) Wen et al. 1999, Delftia acidovorans, DSM 39, IAM 12409, IFO 14950, JCM 5833, JCM 6203, LMG 1226, LMG:1226, LMG 6031, LMG:6031, NBRC 14950, NCCB 26037, NCIB 9681, NCIB:9681, NCIMB 9681, NCTC 10683, Pseudomonas acidovorans den Dooren de Jong 1926 (Approved Lists 1980), Pseudomonas acidovorans, Pseudomonas desmolytica Gray and Thornton 1928, Pseudomonas desmolytica, Pseudomonas indoloxidans Gray 1928, Pseudomonas indoloxidans, Pseudomonas sp. NCIM 2112, strain 2167, strain den Dooren de Jong 7, strain KS 0057, strain Stanier 14	GO:membrane
Halo_Nar1-Halo_Nar1_07270_hypothetical_protein.pdb	AF-A0A2D0AM56-F1-model_v4	0.127	290	250	0	2	291	4	290	2.66e-07	511	A0A2D0AM56	WP_015127546.1	GO:0016020	431061	CCUG 48205, CECT 7248, Roseateles aquatilis Gomila et al. 2008, Roseateles aquatilis	GO:membrane
Halo_Nar1-Halo_Nar1_07270_hypothetical_protein.pdb	AF-A0A2U1J694-F1-model_v4	0.11	315	257	0	2	291	53	367	2.66e-07	511	A0A2U1J694		GO:0016020	133377	Smittium angustum M.C. Williams & Lichtw., 1992, Smittium angustum	GO:membrane
Halo_Nar1-Halo_Nar1_07270_hypothetical_protein.pdb	AF-A0A2V3J7G7-F1-model_v4	0.174	284	232	0	8	291	82	363	2.66e-07	511	A0A2V3J7G7		GO:0016020	448386	Gracilaria chorda Holmes, 1896, Gracilaria chorda, Gracilariopsis chorda (Holmes) Ohmi 1958, Gracilariopsis chorda	GO:membrane
Halo_Nar1-Halo_Nar1_07270_hypothetical_protein.pdb	AF-A0A2E1VUF7-F1-model_v4	0.142	291	249	0	1	291	15	305	2.78e-07	510	A0A2E1VUF7		GO:0016020	2026780	Planctomycetaeota bacterium, Planctomycetes bacterium, Planctomycetota bacterium	GO:membrane
Halo_Nar1-Halo_Nar1_07270_hypothetical_protein.pdb	AF-A0A6H5KJG8-F1-model_v4	0.138	294	248	0	3	291	32	325	2.78e-07	510	A0A6H5KJG8		GO:0016020	867726	Ectocarpus sp. CCAP 1310/34, Ectocarpus sp. CCAP1310/34	GO:membrane
Halo_Nar1-Halo_Nar1_07270_hypothetical_protein.pdb	AF-A0A7S3WZK5-F1-model_v4	0.095	298	262	0	2	291	51	348	2.78e-07	510	A0A7S3WZK5		GO:0016020	2903	Emiliania huxleyi (Lohmann) W.W.Hay & H.P.Mohler, Emiliania huxleyi, Gephyrocapsa huxleyi (Lohmann) Reinhardt 1972, Gephyrocapsa huxleyi, Pontosphaera huxleyi Lohmann 1902, Pontosphaera huxleyi	GO:membrane
Halo_Nar1-Halo_Nar1_07270_hypothetical_protein.pdb	AF-A0A804J9C1-F1-model_v4	0.126	287	246	0	3	289	29	311	2.78e-07	510	A0A804J9C1	XP_009402696.1	GO:0016020; GO:0022857	214687	Musa acuminata subsp. malaccensis (Ridl.) N.W.Simmonds, Musa acuminata subsp. malaccensis, Musa acuminata var. malaccensis (Ridl.) Nasution, Musa acuminata var. malaccensis, pisang utan, true apple banana, wild Malaysian banana	GO:membrane GO:transmembrane transporter activity
Halo_Nar1-Halo_Nar1_07270_hypothetical_protein.pdb	AF-A0A7J8MWC5-F1-model_v4	0.126	290	246	0	2	291	55	336	2.78e-07	510	A0A7J8MWC5		GO:0031969; GO:0015605; GO:0015120	34289	Gossypium lobatum Gentry, Gossypium lobatum	GO:membrane GO:periplasmic space GO:ATPase-coupled transmembrane transporter activity
Halo_Nar1-Halo_Nar1_07270_hypothetical_protein.pdb	AF-A0A521KI88-F1-model_v4	0.148	288	245	0	2	289	94	381	2.78e-07	510	A0A521KI88	WP_056910252.1	GO:0016020	2026780	Planctomycetaeota bacterium, Planctomycetes bacterium, Planctomycetota bacterium	GO:membrane
Halo_Nar1-Halo_Nar1_07270_hypothetical_protein.pdb	AF-A0A2J6LZF1-F1-model_v4	0.151	288	243	0	3	290	104	390	2.78e-07	510	A0A2J6LZF1	WP_076358620.1	GO:0016020	4236	cultivated lettuce, garden lettuce, Lactuca sativa L., Lactuca sativa	GO:membrane
Halo_Nar1-Halo_Nar1_07270_hypothetical_protein.pdb	AF-A0A498J1E3-F1-model_v4	0.137	292	248	0	4	291	386	677	2.78e-07	510	A0A498J1E3		GO:0031969; GO:0031515; GO:0015121; GO:0015120; GO:0016429	3750	apple, apple tree, cultivated apple, Malus communis Desf., Malus communis, Malus domestica, Malus domestica (Suckow) Borkh., 1803, Malus pumila auct., Malus pumila var. domestica (Borkh.) C.K.Schneid., Malus pumila var. domestica, Malus sylvestris var. domestica (Borkh.) Mansf., Malus sylvestris var. domestica, Malus x domestica, Pyrus malus L., Pyrus malus, Pyrus malus var. domestica Suckow, 1786, Pyrus malus var. domestica	GO:tRNA (m1A) methyltransferase complex GO:tRNA (adenine-N1-)-methyltransferase activity
Halo_Nar1-Halo_Nar1_07270_hypothetical_protein.pdb	AF-A0A522U8Y1-F1-model_v4	0.183	294	236	0	2	291	33	326	2.905e-07	509	A0A522U8Y1		GO:0016020	1869227	Bacteria bacterium, Bacterial sp., Bacteria sp., bacterium, Bacterium sp., unclassified bacterium, unidentified bacteria, unidentified bacterium, unidentified eubacterium, unknown bacteria, Unknown eubacteria, Unknown eubacterium	GO:membrane
Halo_Nar1-Halo_Nar1_07270_hypothetical_protein.pdb	AF-A0A7J6KTH8-F1-model_v4	0.128	290	249	0	2	291	39	325	2.905e-07	509	A0A7J6KTH8		GO:0016020	330153	Perkinsus andrewsi, Perkinsus chesapeaki, Perkinsus sp. ATCC 50807	GO:membrane
Halo_Nar1-Halo_Nar1_07270_hypothetical_protein.pdb	AF-A0A6P6G381-F1-model_v4	0.154	286	240	0	5	290	79	363	2.905e-07	509	A0A6P6G381	XP_024928531.1	GO:0016020	326968	Chinese jujube, common jujube, Rhamnus zizyphus L., 1753, Rhamnus zizyphus, zao, Ziziphus jujuba, Zizyphus jujuba	GO:membrane
Halo_Nar1-Halo_Nar1_07270_hypothetical_protein.pdb	AF-A0A2P6NY18-F1-model_v4	0.143	289	247	0	3	291	57	345	2.905e-07	509	A0A2P6NY18		GO:0016020	1890364	Planoprotostelium fungivorum Hillmann, Ferling, Novohradska & Gloeckner 2017, Planoprotostelium fungivorum, Protostelium sp. Jena Gg-2016a	GO:membrane
Halo_Nar1-Halo_Nar1_07270_hypothetical_protein.pdb	AF-A0A1M7T9C8-F1-model_v4	0.162	288	240	0	5	292	22	308	3.036e-07	508	A0A1M7T9C8	WP_072747299.1	GO:0016020	1189325	Amaricoccus sp. CLW, CGMCC 1.10808 [[Pleomorphobacterium xiamenense]], DSM 22673, DSM 24423 [[Pleomorphobacterium xiamenense]], LMG 25334, LMG:25334, LMG 26245 [[Pleomorphobacterium xiamenense]], LMG:26245 [[Pleomorphobacterium xiamenense]], MCCC 1A06272 [[Pleomorphobacterium xiamenense]], Oceanicella actignis Albuquerque et al. 2012, Oceanicella actignis, Pleomorphobacterium xiamenense, Pleomorphobacterium xiamenense Yin et al. 2013, Rhodobacteraceae bacterium CLW, Rhodobacteraceae bacterium PRQ-67, Rhodobacteraceae bacterium PRQ-68, strain CLW [[Pleomorphobacterium xiamenense]], strain PRQ-67	GO:membrane
Halo_Nar1-Halo_Nar1_07270_hypothetical_protein.pdb	AF-A0A3C2AZV7-F1-model_v4	0.14	289	242	0	2	290	15	296	3.036e-07	508	A0A3C2AZV7		GO:0016020	2024894	Acidimicrobiaceae bacterium	GO:membrane
Halo_Nar1-Halo_Nar1_07270_hypothetical_protein.pdb	AF-K3X107-F1-model_v4	0.135	290	248	0	2	291	52	339	3.036e-07	508	K3X107		GO:0016020	431595	Globisporangium ultimum DAOM BR144	GO:membrane
Halo_Nar1-Halo_Nar1_07270_hypothetical_protein.pdb	AF-A0A7N0U903-F1-model_v4	0.138	292	247	0	4	291	92	383	3.036e-07	508	A0A7N0U903		GO:0031969; GO:0015605; GO:0015120	63787	Bryophyllum fedtschenkoi (Raym.-Hamet & H.Perrier) Lauz.-March., 1974, Bryophyllum fedtschenkoi, Kalanchoe fedtschenkoi Raym.-Hamet & H.Perrier, 1915, Kalanchoe fedtschenkoi, lavender-scallops, South American air plant
Halo_Nar1-Halo_Nar1_07270_hypothetical_protein.pdb	AF-A0A251UC76-F1-model_v4	0.138	292	247	0	4	291	102	393	3.036e-07	508	A0A251UC76		GO:0031969; GO:0005794; GO:0015297; GO:0015605; GO:0015120	4232	common sunflower, Helianthus annuus L., Helianthus annuus	GO:Golgi apparatus GO:antiporter activity
Halo_Nar1-Halo_Nar1_07270_hypothetical_protein.pdb	AF-A0A452Z7X7-F1-model_v4	0.116	287	249	0	3	289	73	355	3.036e-07	508	A0A452Z7X7		GO:0016020; GO:0022857	200361	Aegilops tauschii subsp. strangulata (Eig) Tzvelev, Aegilops tauschii subsp. strangulata	GO:membrane GO:transmembrane transporter activity
Halo_Nar1-Halo_Nar1_07270_hypothetical_protein.pdb	AF-A0A3B6DB39-F1-model_v4	0.124	289	249	0	3	291	96	380	3.036e-07	508	A0A3B6DB39		GO:0031969; GO:0005794; GO:0015297; GO:0015120; GO:0071917	4565	bread wheat, Canadian hard winter wheat, common wheat, Triticum aestivum, Triticum aestivum subsp. aestivum, Triticum vulgare, Triticum vulgare Vill., 1787, wheat	GO:Golgi apparatus GO:antiporter activity
Halo_Nar1-Halo_Nar1_07270_hypothetical_protein.pdb	AF-A0A1F5ZQ73-F1-model_v4	0.152	290	237	0	1	290	1	281	3.172e-07	507	A0A1F5ZQ73		GO:0016020	1798375	Candidatus Gottesmanbacteria bacterium RIFCSPHIGHO2_01_FULL_39_10	GO:membrane
Halo_Nar1-Halo_Nar1_07270_hypothetical_protein.pdb	AF-A9UQ63-F1-model_v4	0.139	290	249	0	2	291	8	297	3.172e-07	507	A9UQ63	XP_001742303.1	GO:0016020; GO:0022857	81824	Monosiga brevicollis	GO:membrane GO:transmembrane transporter activity
Halo_Nar1-Halo_Nar1_07270_hypothetical_protein.pdb	AF-A0A6H9L9C6-F1-model_v4	0.167	290	240	0	2	291	10	298	3.172e-07	507	A0A6H9L9C6		GO:0016020	2212469	Calditrichaeota bacterium, Calditrichota bacterium	GO:membrane
Halo_Nar1-Halo_Nar1_07270_hypothetical_protein.pdb	AF-A0A151SJ64-F1-model_v4	0.141	290	245	0	2	291	4	289	3.172e-07	507	A0A151SJ64		GO:0031969; GO:0015605; GO:0015120	3821	Cajanus cajan (L.) Millsp., Cajanus cajan, pigeon pea	GO:membrane GO:periplasmic space GO:ATPase-coupled transmembrane transporter activity
Halo_Nar1-Halo_Nar1_07270_hypothetical_protein.pdb	AF-A0A7S0P061-F1-model_v4	0.114	297	255	0	3	291	4	300	3.172e-07	507	A0A7S0P061		GO:0016020	127549	Calcidiscus leptoporus	GO:membrane
Halo_Nar1-Halo_Nar1_07270_hypothetical_protein.pdb	AF-A0A2G8KPP6-F1-model_v4	0.138	286	245	0	3	288	39	323	3.172e-07	507	A0A2G8KPP6		GO:0016020	307972	Apostichopus japonicus, Apostichopus japonicus (Selenka, 1867), Japanese sea cucumber, Stichopus japonicus	GO:membrane
Halo_Nar1-Halo_Nar1_07270_hypothetical_protein.pdb	AF-A0A4Y2SGH7-F1-model_v4	0.129	290	246	0	2	291	12	295	3.172e-07	507	A0A4Y2SGH7		GO:0016020	182803	Araneus ventricosus	GO:membrane
Halo_Nar1-Halo_Nar1_07270_hypothetical_protein.pdb	AF-A0A5N6N9M7-F1-model_v4	0.126	290	249	0	3	292	101	386	3.172e-07	507	A0A5N6N9M7		GO:0031969; GO:0015605; GO:0015120	192012	bittervine, climbing hempweed, Mikania micrantha Kunth, 1818, Mikania micrantha, mile-a-minute	GO:membrane GO:periplasmic space GO:ATPase-coupled transmembrane transporter activity
Halo_Nar1-Halo_Nar1_07270_hypothetical_protein.pdb	AF-A0A2V6DIE8-F1-model_v4	0.172	260	211	0	2	257	23	282	3.315e-07	506	A0A2V6DIE8		GO:0016020	2026799	Verrucomicrobiota bacterium	GO:membrane
Halo_Nar1-Halo_Nar1_07270_hypothetical_protein.pdb	AF-A0A2N6AXZ1-F1-model_v4	0.182	291	231	0	1	291	10	292	3.315e-07	506	A0A2N6AXZ1	WP_020441356.1	GO:0016020	1909294	Hyphomicrobiales bacterium, Rhizobiales bacterium	GO:membrane
Halo_Nar1-Halo_Nar1_07270_hypothetical_protein.pdb	AF-A0A7C1EEW6-F1-model_v4	0.172	287	233	0	4	290	11	292	3.315e-07	506	A0A7C1EEW6		GO:0016020	2026724	Chloroflexota bacterium	GO:membrane
Halo_Nar1-Halo_Nar1_07270_hypothetical_protein.pdb	AF-A0A1G6D7V1-F1-model_v4	0.162	290	235	0	2	291	11	292	3.315e-07	506	A0A1G6D7V1		GO:0016020	665467	ATCC 35022, Bauldia litoralis (Bauld et al. 1983) Yee et al. 2010, Bauldia litoralis, NCIB 2233, NCIB:2233, Prosthecomicrobium litoralum Bauld et al. 1983, Prosthecomicrobium litoralum, strain 524-16	GO:membrane
Halo_Nar1-Halo_Nar1_07270_hypothetical_protein.pdb	AF-P52178-F1-model_v4	0.139	290	249	0	2	291	101	390	3.315e-07	506	P52178		GO:0031969; GO:0015605; GO:0015120	3715	Brassica oleracea Cauliflower Group, Brassica oleracea subsp. botrytis, Brassica oleracea var. botrytis L., 1753, Brassica oleracea var. botrytis, cauliflower
Halo_Nar1-Halo_Nar1_07270_hypothetical_protein.pdb	AF-A0A835BUV7-F1-model_v4	0.158	289	242	0	4	291	183	471	3.315e-07	506	A0A835BUV7		GO:0031969; GO:0008514; GO:0015605; GO:0015718	1010633	Digitaria exilis (Kippist) Stapf, Digitaria exilis	GO:organic anion transmembrane transporter activity GO:monocarboxylic acid transport
Halo_Nar1-Halo_Nar1_07270_hypothetical_protein.pdb	AF-A0A7X7P113-F1-model_v4	0.158	289	239	0	3	287	4	292	3.464e-07	505	A0A7X7P113		GO:0016020	1932692	Lentisphaerae bacterium, Lentisphaerota bacterium	GO:membrane
Halo_Nar1-Halo_Nar1_07270_hypothetical_protein.pdb	AF-A0A831P990-F1-model_v4	0.161	293	243	0	2	292	6	298	3.464e-07	505	A0A831P990		GO:0016020	2052149	Aminicenantes bacterium, candidate division OP8 bacterium, Candidatus Aminicenantes bacterium	GO:membrane
Halo_Nar1-Halo_Nar1_07270_hypothetical_protein.pdb	AF-A0A4U1D775-F1-model_v4	0.141	289	245	0	2	290	6	291	3.464e-07	505	A0A4U1D775		GO:0016020	1037680	Bacillus kyonggiensis Dong and Lee 2011, Bacillus kyonggiensis, Bacillus sp. NB22, JCM 17569, KEMB 5401-267, KEMB:5401-267, Robertmurraya kyonggiensis Gupta et al. 2020, Robertmurraya kyonggiensis, strain NB22	GO:membrane
Halo_Nar1-Halo_Nar1_07270_hypothetical_protein.pdb	AF-A0A7C6JH26-F1-model_v4	0.114	289	253	0	3	291	14	300	3.464e-07	505	A0A7C6JH26	WP_007679358.1	GO:0016020	2021368	Alcaligenaceae bacterium	GO:membrane
Halo_Nar1-Halo_Nar1_07270_hypothetical_protein.pdb	AF-A0A0P9DWZ0-F1-model_v4	0.131	291	249	0	2	292	5	292	3.464e-07	505	A0A0P9DWZ0	WP_054972703.1	GO:0016020	1337054	Paenibacillus sp. A3	GO:membrane
Halo_Nar1-Halo_Nar1_07270_hypothetical_protein.pdb	AF-A0A7V7T0D6-F1-model_v4	0.158	290	238	0	2	291	12	295	3.464e-07	505	A0A7V7T0D6		GO:0016020	1977087	Proteobacteria bacterium, Pseudomonadota bacterium	GO:membrane
Halo_Nar1-Halo_Nar1_07270_hypothetical_protein.pdb	AF-R7UU35-F1-model_v4	0.122	290	252	0	2	291	12	299	3.464e-07	505	R7UU35	WP_068016119.1	GO:0016020	283909	Capitella sp. I AF-2005, Capitella sp. I ECS-2004, Capitella sp. I ES-2005, Capitella sp. I Grassle & Grassle, 1976, Capitella sp. I, Capitella sp. MKJ-2016, Capitella teleta Blake, Grassle & Eckelbarger, 2009, Capitella teleta	GO:membrane
Halo_Nar1-Halo_Nar1_07270_hypothetical_protein.pdb	AF-A0A7S2SP14-F1-model_v4	0.156	290	241	0	2	291	87	373	3.464e-07	505	A0A7S2SP14	WP_073641470.1	GO:0016020	1034831	Rhizochromulina marina D.J.Hibberd & Chretiennot-Dinet, Rhizochromulina marina	GO:membrane
Halo_Nar1-Halo_Nar1_07270_hypothetical_protein.pdb	AF-A0A2U1PQG0-F1-model_v4	0.149	289	243	0	3	291	108	393	3.464e-07	505	A0A2U1PQG0	WP_059397330.1	GO:0031969; GO:0015605; GO:0015120	35608	Artemisia annua L., Artemisia annua, sweet Annie, sweet wormwood	GO:membrane GO:periplasmic space GO:ATPase-coupled transmembrane transporter activity
Halo_Nar1-Halo_Nar1_07270_hypothetical_protein.pdb	AF-A0A2G8JK47-F1-model_v4	0.146	287	242	0	2	288	15	298	3.62e-07	504	A0A2G8JK47		GO:0016020	307972	Apostichopus japonicus, Apostichopus japonicus (Selenka, 1867), Japanese sea cucumber, Stichopus japonicus	GO:membrane
Halo_Nar1-Halo_Nar1_07270_hypothetical_protein.pdb	AF-A0A7S2WIC9-F1-model_v4	0.152	290	243	0	2	291	35	322	3.62e-07	504	A0A7S2WIC9		GO:0016020	1034831	Rhizochromulina marina D.J.Hibberd & Chretiennot-Dinet, Rhizochromulina marina	GO:membrane
Halo_Nar1-Halo_Nar1_07270_hypothetical_protein.pdb	AF-A0A0L0G6N4-F1-model_v4	0.126	292	250	0	3	289	83	374	3.62e-07	504	A0A0L0G6N4	XP_014158574.1	GO:0016020; GO:0022857	667725	Sphaeroforma arctica JP610	GO:membrane GO:transmembrane transporter activity
Halo_Nar1-Halo_Nar1_07270_hypothetical_protein.pdb	AF-A0A6I9URP9-F1-model_v4	0.129	290	252	0	2	291	114	403	3.62e-07	504	A0A6I9URP9	XP_011097424.2	GO:0031969; GO:0015605; GO:0015120	4182	beniseed, gingelly, hu ma, koba, sesame, Sesamum indicum L., Sesamum indicum, Sesamum orientale L., Sesamum orientale	GO:thiamine biosynthetic process
Halo_Nar1-Halo_Nar1_07270_hypothetical_protein.pdb	AF-A0A2T7EQS9-F1-model_v4	0.155	289	243	0	4	291	159	447	3.62e-07	504	A0A2T7EQS9		GO:0031969; GO:0015121; GO:0009670	1504633	Panicum hallii var. hallii
