## Supplementary Tables for "The parasitic lifestyle of an archaeal symbiont" (part 2 of 3)

### Sheet: Supplementary Table 5 (continued)
Supplementary Table 5 FoldSeek search output for OmegaFold structural predictions of Ca. Nha. antarcticus proteins
Halo_Nar1-Halo_Nar1_07270_hypothetical_protein.pdb	AF-A0A540L7L3-F1-model_v4	0.124	289	249	0	3	291	110	394	3.62e-07	504	A0A540L7L3		GO:0031969; GO:0015605; GO:0015120	106549	Malus baccata (L.) Borkh., Malus baccata, shan jing zi	GO:membrane
Halo_Nar1-Halo_Nar1_07270_hypothetical_protein.pdb	AF-A0A0R0F6T6-F1-model_v4	0.116	290	248	0	2	291	105	386	3.62e-07	504	A0A0R0F6T6		GO:0031969; GO:0005794; GO:0015297; GO:0004553; GO:0015120; GO:0071917; GO:0005975	3847	Glycine max (L.) Merr., 1917, Glycine max, Phaseolus max L., 1753, Phaseolus max, soybean, soybeans	GO:Golgi apparatus GO:antiporter activity GO:hydrolase activity, hydrolyzing O-glycosyl compounds GO:carbohydrate metabolic process
Halo_Nar1-Halo_Nar1_07270_hypothetical_protein.pdb	AF-B8BA38-F1-model_v4	0.125	294	253	0	2	291	386	679	3.62e-07	504	B8BA38	WP_036835744.1	GO:0005783; GO:0016020; GO:0030544; GO:0043022; GO:0051083; GO:0006450	39946	Indian rice, Indica rice, long-grained rice, Oryza sativa (indica cultivar-group), Oryza sativa Indica Group, Oryza sativa (indica group), Oryza sativa subsp. indica Kato, Oryza sativa subsp. indica, Oryza sp. Poi-6	GO:endoplasmic reticulum GO:membrane GO:Hsp70 protein binding GO:ribosome binding GO:'de novo' cotranslational protein folding GO:regulation of translational fidelity
Halo_Nar1-Halo_Nar1_07270_hypothetical_protein.pdb	AF-A0A352N2J8-F1-model_v4	0.12	291	254	0	2	292	3	292	3.783e-07	503	A0A352N2J8		GO:0016020	2053569	Lentisphaeria bacterium	GO:membrane
Halo_Nar1-Halo_Nar1_07270_hypothetical_protein.pdb	AF-F0ZVM2-F1-model_v4	0.109	291	257	0	1	291	5	294	3.783e-07	503	F0ZVM2	XP_003291462.1	GO:0016020; GO:0022857	5786	Dictyostelium purpureum	GO:membrane GO:transmembrane transporter activity
Halo_Nar1-Halo_Nar1_07270_hypothetical_protein.pdb	AF-A0A158P6C6-F1-model_v4	0.13	292	251	0	3	292	37	328	3.783e-07	503	A0A158P6C6		GO:0016020; GO:0022857	6313	Angiostrongylus cantonensis (Chen, 1935), Angiostrongylus cantonensis, Pulmonema cantonensis Chen, 1935, Pulmonema cantonensis, rat lungworm	GO:membrane GO:transmembrane transporter activity
Halo_Nar1-Halo_Nar1_07270_hypothetical_protein.pdb	AF-A0A0B2QV45-F1-model_v4	0.15	293	246	0	2	291	89	381	3.783e-07	503	A0A0B2QV45		GO:0031969; GO:0004693; GO:0015605; GO:0015120	3848	Glycine max subsp. soja (Siebold & Zucc.) H.Ohashi, 1982, Glycine max subsp. soja, Glycine soja, Glycine soja Siebold & Zucc., 1845, wild soybean	GO:cyclin-dependent protein serine/threonine kinase activity
Halo_Nar1-Halo_Nar1_07270_hypothetical_protein.pdb	AF-A0A7S0SIB6-F1-model_v4	0.147	290	244	0	2	291	152	438	3.783e-07	503	A0A7S0SIB6		GO:0016020	81844	Mantoniella antarctica H.J.Marchant, 1989, Mantoniella antarctica	GO:membrane
Halo_Nar1-Halo_Nar1_07270_hypothetical_protein.pdb	AF-A0A1F5YN33-F1-model_v4	0.135	283	240	0	8	290	2	280	3.953e-07	502	A0A1F5YN33		GO:0016020	1798374	Candidatus Gottesmanbacteria bacterium RBG_16_52_11	GO:membrane
Halo_Nar1-Halo_Nar1_07270_hypothetical_protein.pdb	AF-F0YEM8-F1-model_v4	0.144	289	246	0	3	291	43	330	3.953e-07	502	F0YEM8	XP_009038840.1	GO:0016020	44056	Aureococcus anophagefferens	GO:membrane
Halo_Nar1-Halo_Nar1_07270_hypothetical_protein.pdb	AF-A0A7R9XQ81-F1-model_v4	0.137	290	247	0	2	291	91	377	3.953e-07	502	A0A7R9XQ81		GO:0016020	242159	Ostreococcus 'lucimarinus', Ostreococcus lucimarinus, Ostreococcus sp. CCE9901, Ostreococcus sp. 'lucimarinus'	GO:membrane
Halo_Nar1-Halo_Nar1_07270_hypothetical_protein.pdb	AF-A0A836DJG9-F1-model_v4	0.134	290	250	0	2	291	187	476	3.953e-07	502	A0A836DJG9		GO:0031969; GO:0015605; GO:0015120	1278906	Salix mongolica var. suchowensis (Cheng) N.Chao & G.T.Gong, Salix mongolica var. suchowensis, Salix suchowensis, Salix suchowensis W.C.Cheng ex G.H.Zhu
Halo_Nar1-Halo_Nar1_07270_hypothetical_protein.pdb	AF-A0A4P9YK66-F1-model_v4	0.127	290	249	0	2	291	336	621	3.953e-07	502	A0A4P9YK66		GO:0016020; GO:0042132; GO:0046872; GO:0005975	988480	Rozella allomycis CSF55	GO:membrane GO:fructose 1,6-bisphosphate 1-phosphatase activity GO:metal ion binding GO:carbohydrate metabolic process
Halo_Nar1-Halo_Nar1_07270_hypothetical_protein.pdb	AF-A0A1I3LRT0-F1-model_v4	0.177	294	238	0	3	292	10	303	4.131e-07	501	A0A1I3LRT0		GO:0016020	1576369	culture-collection:VKM:B:2887, DSM 26348, Planctomicrobium piriforme Kulichevskaya et al. 2015, Planctomicrobium piriforme, Planctomycetaceae bacterium P3, strain P3, VKM B-2887	GO:membrane
Halo_Nar1-Halo_Nar1_07270_hypothetical_protein.pdb	AF-A0A7Y4Y0P2-F1-model_v4	0.142	290	243	0	2	291	35	318	4.131e-07	501	A0A7Y4Y0P2		GO:0016020	72226	Lysobacter sp.	GO:membrane
Halo_Nar1-Halo_Nar1_07270_hypothetical_protein.pdb	AF-A0A3P1UZA0-F1-model_v4	0.159	305	244	0	2	292	7	311	4.131e-07	501	A0A3P1UZA0		GO:0016020	285729	ATCC BAA-689, CCUG 49733, culture-collection:ATCC:BAA:689, DSM 15542, Fusobacterium canifelinum Conrads et al. 2004, Fusobacterium canifelinum, Fusobacterium canium Conrads et al. 2004, Fusobacterium canium, Fusobacterium nucleatum subsp. canifelium, JCM 17464, strain RMA 1036	GO:membrane
Halo_Nar1-Halo_Nar1_07270_hypothetical_protein.pdb	AF-A0A7J9EM08-F1-model_v4	0.142	290	248	0	2	291	85	374	4.131e-07	501	A0A7J9EM08		GO:0031969; GO:0015605; GO:0015120	34281	Gossypium trilobum (DC.) Skovst., Gossypium trilobum	GO:membrane GO:periplasmic space GO:ATPase-coupled transmembrane transporter activity
Halo_Nar1-Halo_Nar1_07270_hypothetical_protein.pdb	AF-A0A383VLK5-F1-model_v4	0.149	289	243	0	5	291	98	386	4.131e-07	501	A0A383VLK5		GO:0031969; GO:0008514; GO:0015605; GO:0015718	3088	Achnanthes obliqua, Achnanthes obliqua Turpin, 1828, Acutodesmus obliquus, Acutodesmus obliquus (Turpin) Hegewald & Hanagata, 2000, Scenedesmus obliquus, Scenedesmus obliquus (Turpin) Kuetzing, 1834, Tetradesmus obliquus, Tetradesmus obliquus (Turpin) M.J.Wynne, 2016	GO:organic anion transmembrane transporter activity GO:monocarboxylic acid transport
Halo_Nar1-Halo_Nar1_07270_hypothetical_protein.pdb	AF-A0A6H5KYA6-F1-model_v4	0.153	290	241	0	2	291	115	400	4.131e-07	501	A0A6H5KYA6		GO:0016020	867726	Ectocarpus sp. CCAP 1310/34, Ectocarpus sp. CCAP1310/34	GO:membrane
Halo_Nar1-Halo_Nar1_07270_hypothetical_protein.pdb	AF-A0A7R9Z228-F1-model_v4	0.122	291	254	0	2	291	19	309	4.317e-07	500	A0A7R9Z228		GO:0016020	1486919	Chlamydomonas euryale R.A.Lewin, 1957, Chlamydomonas euryale	GO:membrane
Halo_Nar1-Halo_Nar1_07270_hypothetical_protein.pdb	AF-A4RU55-F1-model_v4	0.143	295	249	0	1	291	1	295	4.317e-07	500	A4RU55	XP_001416614.1	GO:0016020; GO:0015120; GO:0071917	436017	Ostreococcus lucimarinus CCE9901	GO:membrane
Halo_Nar1-Halo_Nar1_07270_hypothetical_protein.pdb	AF-A0A0D9WDB0-F1-model_v4	0.126	289	251	0	4	291	110	398	4.317e-07	500	A0A0D9WDB0		GO:0031969; GO:0008514; GO:0015605; GO:0015718	77586	Leersia perrieri (A.Camus) Launert, Leersia perrieri	GO:organic anion transmembrane transporter activity GO:monocarboxylic acid transport
Halo_Nar1-Halo_Nar1_07270_hypothetical_protein.pdb	AF-A0A7S1IQI4-F1-model_v4	0.126	297	253	0	1	291	172	468	4.317e-07	500	A0A7S1IQI4		GO:0016020	73025	Eutreptiella gymnastica, Eutreptiella gymnastica Throndsen, 1969	GO:membrane
Halo_Nar1-Halo_Nar1_07270_hypothetical_protein.pdb	AF-D3BAQ9-F1-model_v4	0.13	289	250	0	3	291	149	436	4.317e-07	500	D3BAQ9		GO:0016020; GO:0022857	670386	Heterostelium album PN500, Heterostelium pallidum PN500, Polysphondylium pallidum PN500	GO:membrane GO:transmembrane transporter activity
Halo_Nar1-Halo_Nar1_07270_hypothetical_protein.pdb	AF-A0A2P5XJT2-F1-model_v4	0.134	286	247	0	6	291	76	361	4.511e-07	499	A0A2P5XJT2		GO:0016020	3634	Egyptian cotton, Gossypium barbadense L., Gossypium barbadense, sea-island cotton	GO:membrane
Halo_Nar1-Halo_Nar1_07270_hypothetical_protein.pdb	AF-A0A6P0THC8-F1-model_v4	0.143	310	244	0	2	287	106	415	4.511e-07	499	A0A6P0THC8		GO:0016020	2607797	Cyanothece sp. SIO2G6	GO:membrane
Halo_Nar1-Halo_Nar1_07270_hypothetical_protein.pdb	AF-A0A2G8KBU4-F1-model_v4	0.138	289	244	0	2	290	11	294	4.714e-07	498	A0A2G8KBU4		GO:0016020	307972	Apostichopus japonicus, Apostichopus japonicus (Selenka, 1867), Japanese sea cucumber, Stichopus japonicus	GO:membrane
Halo_Nar1-Halo_Nar1_07270_hypothetical_protein.pdb	AF-A0A0N4ZUC0-F1-model_v4	0.154	294	245	0	2	292	48	341	4.714e-07	498	A0A0N4ZUC0		GO:0016020; GO:0022857	131310	Parastrongyloides trichosuri	GO:membrane GO:transmembrane transporter activity
Halo_Nar1-Halo_Nar1_07270_hypothetical_protein.pdb	AF-A0A7S0EFG7-F1-model_v4	0.154	294	244	0	3	291	87	380	4.714e-07	498	A0A7S0EFG7		GO:0016020	3032	Cryptomonas CCMP325, Cryptomonas phi, Cryptomonas sp. Phi, Hanusia phi	GO:membrane
Halo_Nar1-Halo_Nar1_07270_hypothetical_protein.pdb	AF-A0A3S3MJE5-F1-model_v4	0.133	289	247	0	3	291	102	387	4.714e-07	498	A0A3S3MJE5		GO:0016020	337451	Cinnamomum kanehirae Hayata, Cinnamomum kanehirae, Cinnamomum kanehirai, Cinnamomum micranthum f. kanehirae (Hayata) S.S.Ying, Cinnamomum micranthum f. kanehirae, Cinnamomum micranthum f. kanehirai	GO:membrane
Halo_Nar1-Halo_Nar1_07270_hypothetical_protein.pdb	AF-A0A812XG32-F1-model_v4	0.144	293	249	0	1	292	1	293	4.714e-07	498	A0A812XG32		GO:0016020	631055	Symbiodinium sp. CCMP2592, Symbiodinium sp. CCMP 2592, Symbiodinium sp. DINO878-08	GO:membrane
Halo_Nar1-Halo_Nar1_07270_hypothetical_protein.pdb	AF-A0A7S1AMC1-F1-model_v4	0.149	307	244	0	2	289	38	344	4.926e-07	497	A0A7S1AMC1		GO:0016020	2966	Medusa scintillans Macartney, 1810, Medusa scintillans, Noctiluca miliaris Suriray 1816, Noctiluca miliaris, Noctiluca scintillans (Macartney) Kofoid et Swezy, Noctiluca scintillans	GO:membrane
Halo_Nar1-Halo_Nar1_07270_hypothetical_protein.pdb	AF-A0A2T9ZD59-F1-model_v4	0.129	290	250	0	2	289	67	356	4.926e-07	497	A0A2T9ZD59		GO:0016020; GO:0022857	133381	Smittium megazygosporum Manier & F. Coste, 1971, Smittium megazygosporum	GO:membrane GO:transmembrane transporter activity
Halo_Nar1-Halo_Nar1_07270_hypothetical_protein.pdb	AF-R7QDD5-F1-model_v4	0.125	290	253	0	2	291	43	332	5.147e-07	496	R7QDD5	XP_005716321.1	GO:0016020	2769	carageen, carrageen, carragheen, Chondrus crispus, Chondrus crispus Stackhouse, 1797, Irish moss	GO:membrane
Halo_Nar1-Halo_Nar1_07270_hypothetical_protein.pdb	AF-B8AYL2-F1-model_v4	0.138	289	247	0	4	291	51	339	5.147e-07	496	B8AYL2		GO:0031969; GO:0008514; GO:0015605; GO:0015718	39946	Indian rice, Indica rice, long-grained rice, Oryza sativa (indica cultivar-group), Oryza sativa Indica Group, Oryza sativa (indica group), Oryza sativa subsp. indica Kato, Oryza sativa subsp. indica, Oryza sp. Poi-6	GO:organic anion transmembrane transporter activity GO:monocarboxylic acid transport
Halo_Nar1-Halo_Nar1_07270_hypothetical_protein.pdb	AF-A0A2C9JKA4-F1-model_v4	0.145	292	245	0	2	289	51	342	5.147e-07	496	A0A2C9JKA4	XP_013070333.1; XP_013070334.1; XP_013070335.1	GO:0016020; GO:0022857	6526	Australorbis glabratus, Biomphalaria glabrata (Say, 1818), Biomphalaria glabrata, bloodfluke planorb, Planorbis glabratus Say, 1818, Planorbis glabratus	GO:membrane GO:transmembrane transporter activity
Halo_Nar1-Halo_Nar1_07270_hypothetical_protein.pdb	AF-A0A847FF95-F1-model_v4	0.143	290	242	0	2	291	67	349	5.147e-07	496	A0A847FF95		GO:0016020	2030800	Elusimicrobiota bacterium	GO:membrane
Halo_Nar1-Halo_Nar1_07270_hypothetical_protein.pdb	AF-A0A813JJB4-F1-model_v4	0.13	290	248	0	2	291	68	353	5.147e-07	496	A0A813JJB4		GO:0016020	89957	Polarella glacialis M.Montresor, G.Procaccini & D.K.Stoecker, 1999, Polarella glacialis	GO:membrane
Halo_Nar1-Halo_Nar1_07270_hypothetical_protein.pdb	AF-A0A7S3UEY2-F1-model_v4	0.122	289	252	0	4	291	75	363	5.147e-07	496	A0A7S3UEY2		GO:0031969; GO:0008514; GO:0015605; GO:0015718	88271	Picocystis salinarum R.A.Lewin, Picocystis salinarum, prasinophyte sp. RCC3402	GO:organic anion transmembrane transporter activity GO:monocarboxylic acid transport
Halo_Nar1-Halo_Nar1_07270_hypothetical_protein.pdb	AF-Q01CY4-F1-model_v4	0.137	295	250	0	1	291	87	381	5.147e-07	496	Q01CY4	XP_003078079.1	GO:0005794; GO:0016020; GO:0015297	70448	Ostreococcus tauri C.Courties & M.-J.Chretiennot-Dinet, 1995, Ostreococcus tauri	GO:Golgi apparatus GO:membrane GO:antiporter activity
Halo_Nar1-Halo_Nar1_07270_hypothetical_protein.pdb	AF-A0A096PA22-F1-model_v4	0.137	290	247	0	2	291	98	384	5.147e-07	496	A0A096PA22		GO:0005794; GO:0016020; GO:0015297	70448	Ostreococcus tauri C.Courties & M.-J.Chretiennot-Dinet, 1995, Ostreococcus tauri	GO:Golgi apparatus GO:membrane GO:antiporter activity
Halo_Nar1-Halo_Nar1_07270_hypothetical_protein.pdb	AF-C1MYD4-F1-model_v4	0.153	290	242	0	2	291	115	401	5.147e-07	496	C1MYD4	XP_003060554.1	GO:0016020	564608	Micromonas pusilla CCMP1545	GO:membrane
Halo_Nar1-Halo_Nar1_07270_hypothetical_protein.pdb	AF-A0A109FB22-F1-model_v4	0.122	289	250	0	3	291	48	333	5.379e-07	495	A0A109FB22		GO:0016020	1305733	Rhodotorula sp. JG1b, Rhodotorula sp. JG-1b	GO:membrane
Halo_Nar1-Halo_Nar1_07270_hypothetical_protein.pdb	AF-A0A6P5FTY8-F1-model_v4	0.139	290	249	0	2	291	135	424	5.379e-07	495	A0A6P5FTY8	XP_020099419.1	GO:0031969; GO:0008514; GO:0015605; GO:0015718	4615	Ananas comosus (L.) Merr., 1917, Ananas comosus, Ananas comosus var. comosus, Ananas lucidus Mill., 1754, Ananas lucidus, Bromelia comosa L., 1754, Bromelia comosa, pineapple	GO:organic anion transmembrane transporter activity GO:monocarboxylic acid transport
Halo_Nar1-Halo_Nar1_07270_hypothetical_protein.pdb	AF-A0A229FS62-F1-model_v4	0.136	289	245	0	3	291	9	293	5.621e-07	494	A0A229FS62		GO:0016020	351345	beta proteobacterium MWH-BeK4, beta proteobacterium MWH-CaK1, beta proteobacterium MWH-CaK5, beta proteobacterium MWH-JaW21, beta proteobacterium MWH-JaW7, beta proteobacterium MWH-JaW9, beta proteobacterium MWH-MoIso2, beta proteobacterium MWH-MoK1, beta proteobacterium MWH-MoK3, beta proteobacterium MWH-MoNR1, beta proteobacterium MWH-MoNR2, beta proteobacterium MWH-T1W13, beta proteobacterium MWH-T1W2, beta proteobacterium MWH-T2W13, beta proteobacterium MWH-T2W3, beta proteobacterium MWH-TaW3, Burkholderiaceae bacterium KF001, Burkholderiaceae bacterium KF003, Burkholderiaceae bacterium KF004, Burkholderiaceae bacterium KF005, Burkholderiaceae bacterium KF006, Burkholderiaceae bacterium KF009, Burkholderiaceae bacterium KF010, Burkholderiaceae bacterium KF012, Burkholderiaceae bacterium KF013, Burkholderiaceae bacterium KF014, Burkholderiaceae bacterium KF015, Burkholderiaceae bacterium KF017, Burkholderiaceae bacterium KF018, Burkholderiaceae bacterium KF019, Burkholderiaceae bacterium KF021, Burkholderiaceae bacterium KF024, Burkholderiaceae bacterium KF025, Burkholderiaceae bacterium KF026, Burkholderiaceae bacterium KF027, Burkholderiaceae bacterium KF048, Burkholderiaceae bacterium KF049, Burkholderiaceae bacterium KF051, Burkholderiaceae bacterium KF052, Burkholderiaceae bacterium KF053, Burkholderiaceae bacterium KF054, Burkholderiaceae bacterium KF055, Burkholderiaceae bacterium KF056, Burkholderiaceae bacterium KF057, Burkholderiaceae bacterium KF059, Burkholderiaceae bacterium KF060, Burkholderiaceae bacterium KF062, Burkholderiaceae bacterium KF063, Burkholderiaceae bacterium KF064, Burkholderiaceae bacterium KF066, Burkholderiaceae bacterium KF067, Burkholderiaceae bacterium KF068, CIP 109840, DSM 21490, LMG 25212, LMG:25212, Polynucleobacter cosmopolitanus Hahn et al. 2010, Polynucleobacter cosmopolitanus, Polynucleobacter sp. BIWAF001, Polynucleobacter sp. BIWAF002, Polynucleobacter sp. BIWAF004, Polynucleobacter sp. BIWAF005, Polynucleobacter sp. BIWAF006, Polynucleobacter sp. BIWAF007, Polynucleobacter sp. BIWAF008, Polynucleobacter sp. BIWAF009, Polynucleobacter sp. BIWAF010, Polynucleobacter sp. BIWAF011, Polynucleobacter sp. BIWAF012, Polynucleobacter sp. BIWAF014, Polynucleobacter sp. BIWAF015, Polynucleobacter sp. HINUF002, Polynucleobacter sp. HINUF003, Polynucleobacter sp. HINUF005, Polynucleobacter sp. HINUF006, Polynucleobacter sp. HINUF014, Polynucleobacter sp. INAWF013, Polynucleobacter sp. INBAF001, Polynucleobacter sp. INBAF002, Polynucleobacter sp. INBAF003, Polynucleobacter sp. INBAF004, Polynucleobacter sp. INBAF005, Polynucleobacter sp. INBAF006, Polynucleobacter sp. INBAF007, Polynucleobacter sp. INBAF008, Polynucleobacter sp. INBAF009, Polynucleobacter sp. INBAF011, Polynucleobacter sp. INBAF012, Polynucleobacter sp. INBAF013, Polynucleobacter sp. INBAF014, Polynucleobacter sp. MWH-BledIIIW10, Polynucleobacter sp. MWH-Braz-FAM1K, Polynucleobacter sp. MWH-Braz-FAM2H, Polynucleobacter sp. MWH-Braz-FAM3C, Polynucleobacter sp. MWH-Haw2W10a, Polynucleobacter sp. MWH-NZ8W13, Polynucleobacter sp. MWH-NZ8W4, Polynucleobacter sp. MWH-Teich-2A2, Polynucleobacter sp. SUWAF001, Polynucleobacter sp. SUWAF002, Polynucleobacter sp. SUWAF003, Polynucleobacter sp. SUWAF004, Polynucleobacter sp. SUWAF005, Polynucleobacter sp. SUWAF006, Polynucleobacter sp. SUWAF007, Polynucleobacter sp. SUWAF008, Polynucleobacter sp. SUWAF009, Polynucleobacter sp. SUWAF010, Polynucleobacter sp. TEGAF001, Polynucleobacter sp. TEGAF002, Polynucleobacter sp. TEGAF003, Polynucleobacter sp. TEGAF010, Polynucleobacter sp. TEGAF012, Polynucleobacter sp. TEGAF013, Polynucleobacter sp. TEGAF017, Polynucleobacter sp. TEGAF018, Polynucleobacter sp. TEGAF019, Polynucleobacter sp. UF006, Polynucleobacter sp. UF007, strain MWH-MoIso2	GO:membrane
Halo_Nar1-Halo_Nar1_07270_hypothetical_protein.pdb	AF-A0A1J5IDC3-F1-model_v4	0.135	290	248	0	1	290	13	300	5.621e-07	494	A0A1J5IDC3		GO:0016020	1817892	Candidatus Wirthbacteria bacterium CG2_30_54_11	GO:membrane
Halo_Nar1-Halo_Nar1_07270_hypothetical_protein.pdb	AF-A0A0M0J3T4-F1-model_v4	0.151	289	242	0	3	291	48	333	5.621e-07	494	A0A0M0J3T4		GO:0016020	1460289	Chrysochromulina sp. CCMP291, Chrysochromulina tobinii Cattolico 2019, Chrysochromulina tobinii	GO:membrane
Halo_Nar1-Halo_Nar1_07270_hypothetical_protein.pdb	AF-A0A7S3B4Y5-F1-model_v4	0.121	288	251	0	6	291	52	339	5.621e-07	494	A0A7S3B4Y5		GO:0016020	156174	Chrysochromulina ericina Parke & Manton, Chrysochromulina ericina, Haptolina ericina (Parke & Manton) Edvardsen & Eikrem in Edvardsen et al. 2011, Haptolina ericina	GO:membrane
Halo_Nar1-Halo_Nar1_07270_hypothetical_protein.pdb	AF-A0A6A6KCG3-F1-model_v4	0.123	282	239	0	2	283	56	329	5.621e-07	494	A0A6A6KCG3		GO:0031969; GO:0015605; GO:0015120	3981	Hevea brasiliensis, Hevea brasiliensis (Willd. ex A.Juss.) Muell.Arg., 1865, jebe, Para rubber tree, rubber tree, siringa
Halo_Nar1-Halo_Nar1_07270_hypothetical_protein.pdb	AF-A0A1D2N3X1-F1-model_v4	0.137	290	237	0	2	291	83	358	5.621e-07	494	A0A1D2N3X1		GO:0016020	48709	Orchesella cincta (Linnaeus, 1758), Orchesella cincta	GO:membrane
Halo_Nar1-Halo_Nar1_07270_hypothetical_protein.pdb	AF-A0A4W4E220-F1-model_v4	0.144	288	242	0	2	289	49	332	5.621e-07	494	A0A4W4E220		GO:0016020; GO:0022857	8005	electric eel, electric knifefish, Electrophorus electricus, Gymnotus electricus Linnaeus, 1766, Gymnotus electricus	GO:membrane GO:transmembrane transporter activity
Halo_Nar1-Halo_Nar1_07270_hypothetical_protein.pdb	AF-A0A2G9GG71-F1-model_v4	0.122	289	250	0	3	291	91	376	5.621e-07	494	A0A2G9GG71		GO:0031969; GO:0015605; GO:0015120	429701	Handroanthus impetiginosus (Mart. ex DC.) Mattos, Handroanthus impetiginosus, Tabebuia impetiginosa (Mart. ex DC.) Standl., Tabebuia impetiginosa, Tabebuia palmeri Rose, Tabebuia palmeri
Halo_Nar1-Halo_Nar1_07270_hypothetical_protein.pdb	AF-A0A5J9UEK1-F1-model_v4	0.131	291	251	0	2	291	99	389	5.621e-07	494	A0A5J9UEK1	WP_013809995.1	GO:0031969; GO:0008514; GO:0015605; GO:0015718	38414	Boer love grass, Eragrostis curvula (Schrad.) Nees, Eragrostis curvula, weeping love grass	GO:organic anion transmembrane transporter activity GO:monocarboxylic acid transport
Halo_Nar1-Halo_Nar1_07270_hypothetical_protein.pdb	AF-A0A1G3QAL3-F1-model_v4	0.135	292	251	0	2	292	3	294	5.873e-07	493	A0A1G3QAL3		GO:0016020	1802188	Spirochaetes bacterium GWF1_41_5	GO:membrane
Halo_Nar1-Halo_Nar1_07270_hypothetical_protein.pdb	AF-A0A2P6NFQ2-F1-model_v4	0.144	287	244	0	4	289	21	307	5.873e-07	493	A0A2P6NFQ2		GO:0016020	1890364	Planoprotostelium fungivorum Hillmann, Ferling, Novohradska & Gloeckner 2017, Planoprotostelium fungivorum, Protostelium sp. Jena Gg-2016a	GO:membrane
Halo_Nar1-Halo_Nar1_07270_hypothetical_protein.pdb	AF-A0A7S4DBS7-F1-model_v4	0.13	293	251	0	2	291	55	347	5.873e-07	493	A0A7S4DBS7		GO:0016020	2829	Entomosigma akashiwo, Heterosigma akashiwo, Heterosigma akashiwo (Y.Hada) Y.Hada ex Y.Hara & M.Chihara, 1987, Heterosigma carterae strain=CCMP 452, Heterosigma carterae, Heterosigma inlandica	GO:membrane
Halo_Nar1-Halo_Nar1_07270_hypothetical_protein.pdb	AF-A0A1W0WKV6-F1-model_v4	0.148	292	244	0	3	289	48	339	5.873e-07	493	A0A1W0WKV6		GO:0016020; GO:0022857	232323	Hypsibius dujardini (Doyere, 1840), Hypsibius dujardini, Macrobiotus dujardin	GO:membrane GO:transmembrane transporter activity
Halo_Nar1-Halo_Nar1_07270_hypothetical_protein.pdb	AF-A0A3B6GQ72-F1-model_v4	0.129	290	249	0	5	291	99	388	5.873e-07	493	A0A3B6GQ72		GO:0031969; GO:0005794; GO:0015297; GO:0008514; GO:0015605; GO:0015718	4565	bread wheat, Canadian hard winter wheat, common wheat, Triticum aestivum, Triticum aestivum subsp. aestivum, Triticum vulgare, Triticum vulgare Vill., 1787, wheat	GO:Golgi apparatus GO:antiporter activity GO:organic anion transmembrane transporter activity GO:monocarboxylic acid transport
Halo_Nar1-Halo_Nar1_07270_hypothetical_protein.pdb	AF-A0A7J7PR31-F1-model_v4	0.157	290	243	0	3	291	155	444	5.873e-07	493	A0A7J7PR31		GO:0016020	2650976	Scenedesmus sp. NREL 46B-D3	GO:membrane
Halo_Nar1-Halo_Nar1_07270_hypothetical_protein.pdb	AF-A0A5J4YRU1-F1-model_v4	0.12	289	250	0	3	291	171	455	5.873e-07	493	A0A5J4YRU1		GO:0016020	35688	Porphyridium purpureum (Bory de Saint-Vincent) K.M.Drew & R.Ross 1965, Porphyridium purpureum	GO:membrane
Halo_Nar1-Halo_Nar1_07270_hypothetical_protein.pdb	AF-A3YDC2-F1-model_v4	0.13	289	249	0	1	289	3	289	6.137e-07	492	A3YDC2	WP_009834489.1	GO:0016020	314277	Marinomonas sp. MED121	GO:membrane
Halo_Nar1-Halo_Nar1_07270_hypothetical_protein.pdb	AF-A0A2I0AG94-F1-model_v4	0.135	289	249	0	3	291	105	393	6.137e-07	492	A0A2I0AG94		GO:0031969; GO:0008514; GO:0015605; GO:0015718	1088818	Apostasia shenzhenica, Apostasia shenzhenica Z.J.Liu & L.J.Chen	GO:organic anion transmembrane transporter activity GO:monocarboxylic acid transport
Halo_Nar1-Halo_Nar1_07270_hypothetical_protein.pdb	AF-A0A388KFH5-F1-model_v4	0.125	286	247	0	6	291	149	431	6.137e-07	492	A0A388KFH5		GO:0031969; GO:0008514; GO:0015605; GO:0015718	69332	Chara braunii C.C.Gmel., 1826, Chara braunii	GO:organic anion transmembrane transporter activity GO:monocarboxylic acid transport
Halo_Nar1-Halo_Nar1_07270_hypothetical_protein.pdb	AF-L1ID37-F1-model_v4	0.119	297	255	0	1	291	18	314	6.137e-07	492	L1ID37	XP_005820784.1	GO:0016020	905079	Guillardia theta CCMP2712	GO:membrane
Halo_Nar1-Halo_Nar1_07270_hypothetical_protein.pdb	AF-D8RM66-F1-model_v4	0.126	289	251	0	4	291	7	295	6.414e-07	491	D8RM66	XP_002972136.1; XP_002993029.1	GO:0031969; GO:0005794; GO:0015297; GO:0008514; GO:0015605; GO:0015718	88036	Selaginella moellendorffii Hieron., Selaginella moellendorffii, Selaginella moellendorfii	GO:Golgi apparatus GO:antiporter activity GO:organic anion transmembrane transporter activity GO:monocarboxylic acid transport
Halo_Nar1-Halo_Nar1_07270_hypothetical_protein.pdb	AF-A0A7S2TNW3-F1-model_v4	0.13	289	251	0	3	291	47	335	6.414e-07	491	A0A7S2TNW3		GO:0016020	641309	Lotharella oceanica, Lotharella oceanica S.Ota in Ota et al. 2009, Lotharella sp. CCMP622, Lotharella sp. PJK-2009a	GO:membrane
Halo_Nar1-Halo_Nar1_07270_hypothetical_protein.pdb	AF-A0A523TW23-F1-model_v4	0.133	289	245	0	1	289	1	284	6.702e-07	490	A0A523TW23		GO:0016020	2030827	candidate division TM6 bacterium, Candidatus Dependentiae bacterium	GO:membrane
Halo_Nar1-Halo_Nar1_07270_hypothetical_protein.pdb	AF-A0A078S0D7-F1-model_v4	0.111	289	256	0	2	290	7	295	6.702e-07	490	A0A078S0D7	WP_039162397.1	GO:0016020	1339349	Bacteroides uniformis str. 3978 T3 ii	GO:membrane
Halo_Nar1-Halo_Nar1_07270_hypothetical_protein.pdb	AF-R1D2S4-F1-model_v4	0.142	290	244	0	2	291	99	383	6.702e-07	490	R1D2S4	XP_005757540.1	GO:0016020	2903	Emiliania huxleyi (Lohmann) W.W.Hay & H.P.Mohler, Emiliania huxleyi, Gephyrocapsa huxleyi (Lohmann) Reinhardt 1972, Gephyrocapsa huxleyi, Pontosphaera huxleyi Lohmann 1902, Pontosphaera huxleyi	GO:membrane
Halo_Nar1-Halo_Nar1_07270_hypothetical_protein.pdb	AF-A0A830H6F1-F1-model_v4	0.179	289	233	0	3	291	115	399	6.702e-07	490	A0A830H6F1		GO:0016020; GO:0004177	41880	Pycnococcus provasolii R.R.L.Guillard, Pycnococcus provasolii	GO:membrane GO:aminopeptidase activity
Halo_Nar1-Halo_Nar1_07270_hypothetical_protein.pdb	AF-F4PMA2-F1-model_v4	0.119	289	253	0	3	291	31	318	6.702e-07	490	F4PMA2	XP_004361453.1	GO:0016020; GO:0022857	1054147	Cavenderia fasciculata SH3, Dictyostelium fasciculatum SH3, Dictyostelium fasciculatum strain SH3	GO:membrane GO:transmembrane transporter activity
Halo_Nar1-Halo_Nar1_07270_hypothetical_protein.pdb	AF-A0A498JEE9-F1-model_v4	0.125	289	251	0	4	291	59	347	7.003e-07	489	A0A498JEE9	WP_002827953.1	GO:0031969; GO:0015605; GO:0015120	3750	apple, apple tree, cultivated apple, Malus communis Desf., Malus communis, Malus domestica, Malus domestica (Suckow) Borkh., 1803, Malus pumila auct., Malus pumila var. domestica (Borkh.) C.K.Schneid., Malus pumila var. domestica, Malus sylvestris var. domestica (Borkh.) Mansf., Malus sylvestris var. domestica, Malus x domestica, Pyrus malus L., Pyrus malus, Pyrus malus var. domestica Suckow, 1786, Pyrus malus var. domestica	GO:membrane
Halo_Nar1-Halo_Nar1_07270_hypothetical_protein.pdb	AF-A0A0G4IKF9-F1-model_v4	0.161	291	242	0	3	291	39	329	7.003e-07	489	A0A0G4IKF9		GO:0016020; GO:0005739	37360	Plasmodiophora brassicae, Plasmodiophora brassicae Woronin 1877	GO:membrane GO:mitochondrion
Halo_Nar1-Halo_Nar1_07270_hypothetical_protein.pdb	AF-A0A7S0I580-F1-model_v4	0.138	289	246	0	3	291	79	364	7.003e-07	489	A0A7S0I580		GO:0016020	33657	Phaeocystis antarctica Karsten 1905, Phaeocystis antarctica	GO:membrane
Halo_Nar1-Halo_Nar1_07270_hypothetical_protein.pdb	AF-Q54KZ9-F1-model_v4	0.097	289	259	0	3	291	30	317	7.003e-07	489	Q54KZ9	XP_637433.1	GO:0016020; GO:0022857	44689	Dictyostelium discoideum	GO:membrane GO:transmembrane transporter activity
Halo_Nar1-Halo_Nar1_07270_hypothetical_protein.pdb	AF-A0A6P8EH53-F1-model_v4	0.142	293	248	0	2	291	126	418	7.003e-07	489	A0A6P8EH53	XP_031404761.1	GO:0031969; GO:0015605; GO:0015120	22663	granado, grenadier, pomegranate, Punica granatum L., Punica granatum, shi liu, zakuro	GO:thiamine biosynthetic process
Halo_Nar1-Halo_Nar1_07270_hypothetical_protein.pdb	AF-A0A812LKB0-F1-model_v4	0.136	294	251	0	2	292	3	296	7.003e-07	489	A0A812LKB0		GO:0016020	878477	Symbiodinium natans Gert Hansen Gert Daugbjerg, 2009, Symbiodinium natans	GO:membrane
Halo_Nar1-Halo_Nar1_07270_hypothetical_protein.pdb	AF-A0A438J108-F1-model_v4	0.149	286	241	0	6	291	112	395	7.003e-07	489	A0A438J108		GO:0031969; GO:0015605; GO:0015120	29760	Vitis vinifera L., Vitis vinifera, Vitis vinifera subsp. vinifera, wine grape
Halo_Nar1-Halo_Nar1_07270_hypothetical_protein.pdb	AF-A0A558NID3-F1-model_v4	0.149	290	237	0	2	291	7	286	7.318e-07	488	A0A558NID3		GO:0016020	2597518	Thalassolituus sp. C2-1	GO:membrane
Halo_Nar1-Halo_Nar1_07270_hypothetical_protein.pdb	AF-A0A1B8W7H3-F1-model_v4	0.139	290	248	0	2	291	7	295	7.318e-07	488	A0A1B8W7H3	WP_065386407.1	GO:0016020	1743142	Bacillus sp. FJAT-26390	GO:membrane
Halo_Nar1-Halo_Nar1_07270_hypothetical_protein.pdb	AF-A0A2K9NB36-F1-model_v4	0.144	290	240	0	2	291	12	292	7.318e-07	488	A0A2K9NB36		GO:0016020	1612173	CGMCC 1.12958, LMG 28334, LMG:28334, Niveispirillum cyanobacteriorum Cai et al. 2015 emend. Cai et al. 2018, Niveispirillum cyanobacteriorum, Niveispirillum sp. TH16, strain TH16	GO:membrane
Halo_Nar1-Halo_Nar1_07270_hypothetical_protein.pdb	AF-A0A087SR37-F1-model_v4	0.142	290	246	0	4	291	83	372	7.318e-07	488	A0A087SR37	XP_011401204.1	GO:0031969; GO:0008514; GO:0015605; GO:0015718	3075	Auxenochlorella protothecoides (Krueger) Kalina & M.Puncoch., Auxenochlorella protothecoides, Chlorella protothecoides Krueger, Chlorella protothecoides, Chlorella protothecoides var. galactophila Shihira & R.W.Krauss, Chlorella protothecoides var. galactophila, SAG 211-7a	GO:organic anion transmembrane transporter activity GO:monocarboxylic acid transport
Halo_Nar1-Halo_Nar1_07270_hypothetical_protein.pdb	AF-A0A7R9YBK2-F1-model_v4	0.144	289	243	0	3	291	90	374	7.318e-07	488	A0A7R9YBK2		GO:0016020	172671	Pinguiococcus pyrenoidosa, Pinguiococcus pyrenoidosus	GO:membrane
Halo_Nar1-Halo_Nar1_07270_hypothetical_protein.pdb	AF-A0A5D2FV23-F1-model_v4	0.132	290	251	0	2	291	160	449	7.318e-07	488	A0A5D2FV23		GO:0031969; GO:0015605; GO:0015120	34276	Gossypium darwinii G.Watt, Gossypium darwinii	GO:membrane GO:periplasmic space GO:ATPase-coupled transmembrane transporter activity
Halo_Nar1-Halo_Nar1_07270_hypothetical_protein.pdb	AF-A0A833X4I4-F1-model_v4	0.135	290	250	0	2	291	179	468	7.318e-07	488	A0A833X4I4		GO:0031969; GO:0015605; GO:0015120	51240	English walnut, Juglans regia L., Juglans regia
Halo_Nar1-Halo_Nar1_07270_hypothetical_protein.pdb	AF-A0A352C6F2-F1-model_v4	0.115	290	250	0	1	290	2	285	7.648e-07	487	A0A352C6F2		GO:0016020	2026754	Legionellales bacterium	GO:membrane
Halo_Nar1-Halo_Nar1_07270_hypothetical_protein.pdb	AF-A0A250X7Z0-F1-model_v4	0.125	290	247	0	2	291	69	351	7.648e-07	487	A0A250X7Z0		GO:0031969; GO:0008514; GO:0015605; GO:0015718	1157962	Chlamydomonas eustigma H.Ettl, Chlamydomonas eustigma	GO:organic anion transmembrane transporter activity GO:monocarboxylic acid transport
Halo_Nar1-Halo_Nar1_07270_hypothetical_protein.pdb	AF-A0A6P5ARS2-F1-model_v4	0.115	291	255	0	3	291	16	306	7.648e-07	487	A0A6P5ARS2	XP_019645777.1	GO:0016020	7741	Belcher's lancelet, Branchiostoma belcheri Gray, 1847, Branchiostoma belcheri	GO:membrane
Halo_Nar1-Halo_Nar1_07270_hypothetical_protein.pdb	AF-A0A3B3QR26-F1-model_v4	0.114	291	254	0	2	289	81	371	7.648e-07	487	A0A3B3QR26		GO:0016020; GO:0022857	1676925	Brienomyrus kingsleyae, Brienomyrus sp. CAB, Mormyrus kingsleyae Guenther, 1896, Mormyrus kingsleyae Gunther, 1896, Mormyrus kingsleyae, Paramormyrops kingsleyae (Guenther, 1896), Paramormyrops kingsleyae, Pollimyrus kingsleyae	GO:membrane GO:transmembrane transporter activity
Halo_Nar1-Halo_Nar1_07270_hypothetical_protein.pdb	AF-A0A0D7AET2-F1-model_v4	0.122	289	249	0	3	291	5	289	7.992e-07	486	A0A0D7AET2	WP_008329928.1	GO:0016020	1128425	Fistulina hepatica ATCC 64428	GO:membrane
Halo_Nar1-Halo_Nar1_07270_hypothetical_protein.pdb	AF-A0A7S0L8Y2-F1-model_v4	0.137	289	246	0	3	291	86	371	7.992e-07	486	A0A7S0L8Y2		GO:0016020	221442	Coccolithus braarudii	GO:membrane
Halo_Nar1-Halo_Nar1_07270_hypothetical_protein.pdb	AF-A0A1J3IDH5-F1-model_v4	0.139	290	249	0	2	291	168	457	7.992e-07	486	A0A1J3IDH5		GO:0031969; GO:0015605; GO:0015120	107243	Noccaea caerulescens (J.Presl & C.Presl) F.K.Mey., 1973, Noccaea caerulescens, Noccaea sp. MAB-2005, Thlaspi caerulescens J.Presl & C.Presl, 1819, Thlaspi caerulescens	GO:thiamine biosynthetic process
Halo_Nar1-Halo_Nar1_07270_hypothetical_protein.pdb	AF-A0A7V6PXH6-F1-model_v4	0.151	289	244	0	5	292	4	292	8.351e-07	485	A0A7V6PXH6		GO:0016020	1898204	Clostridiaceae bacterium	GO:membrane
Halo_Nar1-Halo_Nar1_07270_hypothetical_protein.pdb	AF-A0A3D4XU40-F1-model_v4	0.164	285	237	0	6	289	3	287	8.351e-07	485	A0A3D4XU40	WP_059062047.1	GO:0016020	2030827	candidate division TM6 bacterium, Candidatus Dependentiae bacterium	GO:membrane
Halo_Nar1-Halo_Nar1_07270_hypothetical_protein.pdb	AF-A0A496QM41-F1-model_v4	0.146	289	244	0	3	291	24	310	8.351e-07	485	A0A496QM41		GO:0016020	2202144	Spirochaetota bacterium	GO:membrane
Halo_Nar1-Halo_Nar1_07270_hypothetical_protein.pdb	AF-A0A836BV12-F1-model_v4	0.121	290	251	0	2	291	93	378	8.351e-07	485	A0A836BV12		GO:0031969; GO:0008514; GO:0015605; GO:0015718	47281	Chlamydomonas debaryana Goroschankin, 1891, Chlamydomonas debaryana strain UTEX 344, Chlamydomonas debaryana, Chlamydomonas komma strain SAG 26.72, Edaphochlamys debaryana (Goroschankin) Proschold & Darienko, 2018, Edaphochlamys debaryana, SAG 15.72, UTEX 579	GO:organic anion transmembrane transporter activity GO:monocarboxylic acid transport
Halo_Nar1-Halo_Nar1_07270_hypothetical_protein.pdb	AF-R7Q7X8-F1-model_v4	0.122	293	253	0	3	291	90	382	8.351e-07	485	R7Q7X8	XP_005713953.1	GO:0016020	2769	carageen, carrageen, carragheen, Chondrus crispus, Chondrus crispus Stackhouse, 1797, Irish moss	GO:membrane
Halo_Nar1-Halo_Nar1_07270_hypothetical_protein.pdb	AF-B9SDB7-F1-model_v4	0.14	286	242	0	10	291	124	409	8.351e-07	485	B9SDB7		GO:0005794; GO:0016020; GO:0015297	3988	castor bean, Ricinus communis, Ricinus sanguineus hort. ex Groenl., Ricinus sanguineus	GO:Golgi apparatus GO:membrane GO:antiporter activity
Halo_Nar1-Halo_Nar1_07270_hypothetical_protein.pdb	AF-A0A1R3GPF9-F1-model_v4	0.125	290	253	0	2	291	430	719	8.351e-07	485	A0A1R3GPF9		GO:0031969; GO:0015605; GO:0015120	210143	Corchorus capsularis L., 1753, Corchorus capsularis, jute	GO:membrane
Halo_Nar1-Halo_Nar1_07270_hypothetical_protein.pdb	AF-A0A137NWZ8-F1-model_v4	0.146	283	238	0	7	289	2	281	8.727e-07	484	A0A137NWZ8		GO:0016020	796925	Conidiobolus coronatus NRRL 28638	GO:membrane
Halo_Nar1-Halo_Nar1_07270_hypothetical_protein.pdb	AF-A0A7C6C0L7-F1-model_v4	0.17	289	238	0	2	290	7	294	8.727e-07	484	A0A7C6C0L7		GO:0016020	2030927	Bacteroidales bacterium	GO:membrane
Halo_Nar1-Halo_Nar1_07270_hypothetical_protein.pdb	AF-F4NS78-F1-model_v4	0.124	296	253	0	2	291	3	298	8.727e-07	484	F4NS78	XP_006674981.1	GO:0005783; GO:0005794; GO:0016020; GO:0015297; GO:0089721; GO:1990536	684364	Batrachochytrium dendrobatidis JAM81	GO:endoplasmic reticulum GO:Golgi apparatus GO:membrane GO:antiporter activity
Halo_Nar1-Halo_Nar1_07270_hypothetical_protein.pdb	AF-A0A3P8SRK3-F1-model_v4	0.123	297	254	0	1	291	16	312	8.727e-07	484	A0A3P8SRK3		GO:0016020; GO:0022857	161767	Amphiprion percula (Lacepede, 1802), Amphiprion percula, Lutjanus percula Lacepede, 1802, Lutjanus percula, orange clownfish, Picasso clownfish	GO:membrane GO:transmembrane transporter activity
Halo_Nar1-Halo_Nar1_07270_hypothetical_protein.pdb	AF-A0A7S3JXR7-F1-model_v4	0.135	298	251	0	1	291	73	370	8.727e-07	484	A0A7S3JXR7		GO:0016020	44058	Aureoumbra lagunensis	GO:membrane
Halo_Nar1-Halo_Nar1_07270_hypothetical_protein.pdb	AF-A0A7S7LE27-F1-model_v4	0.155	304	244	0	2	291	104	407	8.727e-07	484	A0A7S7LE27		GO:0016020	5807	Cryptosporidium parvum, Cryptosporidium sp. A10, Cryptosporidium sp. A11, Cryptosporidium sp. A12, Cryptosporidium sp. A1, Cryptosporidium sp. A2, Cryptosporidium sp. A3, Cryptosporidium sp. A4, Cryptosporidium sp. A5, Cryptosporidium sp. A6, Cryptosporidium sp. A7-MAZM, Cryptosporidium sp. A8, Cryptosporidium sp. A9	GO:membrane
Halo_Nar1-Halo_Nar1_07270_hypothetical_protein.pdb	AF-A0A522IH25-F1-model_v4	0.115	290	250	0	2	291	6	288	9.119e-07	483	A0A522IH25	WP_013013676.1	GO:0016020	1926495	Paraburkholderia sp.	GO:membrane
Halo_Nar1-Halo_Nar1_07270_hypothetical_protein.pdb	AF-A0A4Q5XHC6-F1-model_v4	0.132	290	246	0	2	291	29	312	9.119e-07	483	A0A4Q5XHC6	WP_013168904.1	GO:0016020	2026763	Myxococcales bacterium	GO:membrane
Halo_Nar1-Halo_Nar1_07270_hypothetical_protein.pdb	AF-A0A4Y2SFH6-F1-model_v4	0.129	290	246	0	2	291	12	295	9.119e-07	483	A0A4Y2SFH6		GO:0016020	182803	Araneus ventricosus	GO:membrane
Halo_Nar1-Halo_Nar1_07270_hypothetical_protein.pdb	AF-A0A0K9RQQ1-F1-model_v4	0.134	293	250	0	2	291	36	328	9.119e-07	483	A0A0K9RQQ1		GO:0031969; GO:0005794; GO:0015297; GO:0015605; GO:0015120	3562	Spinacea oleracea, spinach, Spinacia oleracea L., Spinacia oleracea	GO:Golgi apparatus GO:antiporter activity
Halo_Nar1-Halo_Nar1_07270_hypothetical_protein.pdb	AF-A0A7K7D650-F1-model_v4	0.121	293	254	0	2	291	4	296	9.119e-07	483	A0A7K7D650	WP_009493441.1	GO:0016020; GO:0022857	371919	Pheucticus melanocephalus, Pheucticus melanocephalus Swainson, 1827	GO:membrane GO:transmembrane transporter activity
Halo_Nar1-Halo_Nar1_07270_hypothetical_protein.pdb	AF-A0A7S3ZYX3-F1-model_v4	0.133	295	251	0	2	291	58	352	9.119e-07	483	A0A7S3ZYX3		GO:0016020	35677	Pelagomonas calceolata Andersen & Saunders, 1993, Pelagomonas calceolata	GO:membrane
Halo_Nar1-Halo_Nar1_07270_hypothetical_protein.pdb	AF-B7ZZL4-F1-model_v4	0.11	294	257	0	2	291	81	374	9.119e-07	483	B7ZZL4	NP_001146151.1	GO:0016020	4577	maize, Zea mays L., 1753, Zea mays, Zea mays var. japonica	GO:membrane
Halo_Nar1-Halo_Nar1_07270_hypothetical_protein.pdb	AF-S8CW47-F1-model_v4	0.15	289	244	0	4	291	109	397	9.119e-07	483	S8CW47		GO:0016020	192259	Genlisea aurea A.St.Hil., Genlisea aurea	GO:membrane
Halo_Nar1-Halo_Nar1_07270_hypothetical_protein.pdb	AF-A0A2I0JB87-F1-model_v4	0.136	289	246	0	3	291	100	385	9.119e-07	483	A0A2I0JB87		GO:0016020	22663	granado, grenadier, pomegranate, Punica granatum L., Punica granatum, shi liu, zakuro	GO:membrane
Halo_Nar1-Halo_Nar1_07270_hypothetical_protein.pdb	AF-G4SSQ1-F1-model_v4	0.115	292	255	0	2	290	115	406	9.119e-07	483	G4SSQ1	NP_001249010.2	GO:0016020; GO:0022857	6239	Caenorhabditis elegans (Maupas, 1900), Caenorhabditis elegans, Rhabditis elegans Maupas, 1900, Rhabditis elegans	GO:membrane GO:transmembrane transporter activity
Halo_Nar1-Halo_Nar1_07270_hypothetical_protein.pdb	AF-A0A0E0EGX1-F1-model_v4	0.122	294	254	0	2	291	184	477	9.119e-07	483	A0A0E0EGX1	WP_043869755.1	GO:0016020	40149	Australian wild rice, IRRI 101147, Oryza meridionalis N.Q.Ng, 1981, Oryza meridionalis	GO:membrane
Halo_Nar1-Halo_Nar1_07270_hypothetical_protein.pdb	AF-A0A3M2FD04-F1-model_v4	0.187	260	199	0	1	260	3	248	9.529e-07	482	A0A3M2FD04		GO:0016020	2212469	Calditrichaeota bacterium, Calditrichota bacterium	GO:membrane
Halo_Nar1-Halo_Nar1_07270_hypothetical_protein.pdb	AF-A0A838T851-F1-model_v4	0.146	289	243	0	3	291	4	289	9.529e-07	482	A0A838T851		GO:0016020	2448779	Chitinophagales bacterium	GO:membrane
Halo_Nar1-Halo_Nar1_07270_hypothetical_protein.pdb	AF-A0A6U4KWF3-F1-model_v4	0.142	290	245	0	5	291	92	381	9.529e-07	482	A0A6U4KWF3		GO:0016020	124430	Phaeomonas parva D.Honda & I.Inouye 2002, Phaeomonas parva	GO:membrane
Halo_Nar1-Halo_Nar1_07270_hypothetical_protein.pdb	AF-A0A0H5DT39-F1-model_v4	0.144	290	245	0	1	290	1	287	9.958e-07	481	A0A0H5DT39		GO:0016020	483423	Estrella lausannensis Lienard et al. 2011, Estrella lausannensis, strain CRIB 30, strain CRIB30	GO:membrane
Halo_Nar1-Halo_Nar1_07270_hypothetical_protein.pdb	AF-A0A259L1T5-F1-model_v4	0.141	290	247	0	2	291	36	324	9.958e-07	481	A0A259L1T5		GO:0016020	1970553	Rhizobiales bacterium 39-66-18	GO:membrane
Halo_Nar1-Halo_Nar1_07270_hypothetical_protein.pdb	AF-A0A835WS38-F1-model_v4	0.148	292	246	0	2	291	91	382	9.958e-07	481	A0A835WS38		GO:0031969; GO:0008514; GO:0015605; GO:0015718	2026947	Chlamydomonas schloesseri Proschold & Darienko, 2018, Chlamydomonas schloesseri, Chlamydomonas sp. SAG 2485	GO:organic anion transmembrane transporter activity GO:monocarboxylic acid transport
Halo_Nar1-Halo_Nar1_07270_hypothetical_protein.pdb	AF-A0A5D3D0Z4-F1-model_v4	0.144	286	241	0	10	291	115	400	9.958e-07	481	A0A5D3D0Z4		GO:0031969; GO:0015605; GO:0015120	1194695	Cucumis melo subsp. agrestis var. makuwa, Cucumis melo var. makuwa Makino, 1920, Cucumis melo var. makuwa
Halo_Nar1-Halo_Nar1_07270_hypothetical_protein.pdb	AF-C1EEY2-F1-model_v4	0.149	286	240	0	6	291	2	284	1.041e-06	480	C1EEY2	XP_002505063.1	GO:0016020	296587	CCMP2709, Micromonas commoda, Micromonas commoda van Baren, Bachy & Worden, 2016, Micromonas pusilla NOUM17, Micromonas pusilla RCC299, Micromonas sp. CCMP1195, Micromonas sp. CCMP1764, Micromonas sp. CCMP492, Micromonas sp. NEPCC29, Micromonas sp. RCC 299, Micromonas sp. RCC299, Micromonas sp. RCC372, Micromonas sp. RCC447, Micromonas sp. RCC448, Micromonas sp. RCC449, Micromonas sp. RCC450, Micromonas sp. RCC472, Micromonas sp. RCC570, Micromonas sp. RCC676, Micromonas sp. RCC803, Micromonas sp. RCC804, Micromonas sp. RCC805, Micromonas sp. RCC808, Micromonas sp. RCC836, RCC299	GO:membrane
Halo_Nar1-Halo_Nar1_07270_hypothetical_protein.pdb	AF-A0A2K8KWG8-F1-model_v4	0.15	289	241	0	2	290	6	290	1.041e-06	480	A0A2K8KWG8		GO:0016020	1336806	Reinekea forsetii Hahnke 2013, Reinekea forsetii, Reinekea sp. Hel1_31_D35, strain Hel1_31_D35	GO:membrane
Halo_Nar1-Halo_Nar1_07270_hypothetical_protein.pdb	AF-A0A7S0EX02-F1-model_v4	0.115	292	255	0	3	291	125	416	1.041e-06	480	A0A7S0EX02		GO:0016020	3032	Cryptomonas CCMP325, Cryptomonas phi, Cryptomonas sp. Phi, Hanusia phi	GO:membrane
Halo_Nar1-Halo_Nar1_07270_hypothetical_protein.pdb	AF-A0A834G4W4-F1-model_v4	0.126	297	253	0	2	291	160	456	1.041e-06	480	A0A834G4W4		GO:0031969; GO:0015605; GO:0015120	118357	Rhododendron simsii Planch., Rhododendron simsii	GO:thiamine biosynthetic process
Halo_Nar1-Halo_Nar1_07270_hypothetical_protein.pdb	AF-A0A7U3CYL6-F1-model_v4	0.152	290	241	0	2	291	6	290	1.087e-06	479	A0A7U3CYL6		GO:0016020	2282148	Candidatus Micrarchaeum sp.	GO:membrane
Halo_Nar1-Halo_Nar1_07270_hypothetical_protein.pdb	AF-A0A2V2G688-F1-model_v4	0.141	288	241	0	10	290	7	294	1.087e-06	479	A0A2V2G688		GO:0016020	1898207	Clostridiales bacterium	GO:membrane
Halo_Nar1-Halo_Nar1_07270_hypothetical_protein.pdb	AF-A0A0Q5P374-F1-model_v4	0.122	288	244	0	1	288	1	279	1.087e-06	479	A0A0Q5P374	WP_056356520.1	GO:0016020	1736287	Burkholderia sp. Leaf177	GO:membrane
Halo_Nar1-Halo_Nar1_07270_hypothetical_protein.pdb	AF-A0A849ZSF4-F1-model_v4	0.143	297	248	0	1	290	15	311	1.087e-06	479	A0A849ZSF4		GO:0016020	2715255	Candidatus Sumerlaeia bacterium	GO:membrane
Halo_Nar1-Halo_Nar1_07270_hypothetical_protein.pdb	AF-B4FJM1-F1-model_v4	0.117	280	246	0	10	289	2	281	1.087e-06	479	B4FJM1	NP_001151187.2	GO:0016020; GO:0022857	4577	maize, Zea mays L., 1753, Zea mays, Zea mays var. japonica	GO:membrane GO:transmembrane transporter activity
Halo_Nar1-Halo_Nar1_07270_hypothetical_protein.pdb	AF-A0A6A5M1F6-F1-model_v4	0.138	283	237	0	8	290	62	337	1.087e-06	479	A0A6A5M1F6		GO:0031969; GO:0015605; GO:0015120	3870	Lupinus albus, Lupinus termis Forssk., 1775, Lupinus termis, white lupine	GO:membrane
Halo_Nar1-Halo_Nar1_07270_hypothetical_protein.pdb	AF-A0A835E8F0-F1-model_v4	0.131	289	249	0	4	291	105	393	1.087e-06	479	A0A835E8F0		GO:0031969; GO:0008514; GO:0015605; GO:0015718	1010633	Digitaria exilis (Kippist) Stapf, Digitaria exilis	GO:organic anion transmembrane transporter activity GO:monocarboxylic acid transport
Halo_Nar1-Halo_Nar1_07270_hypothetical_protein.pdb	AF-D7MHM3-F1-model_v4	0.136	290	250	0	2	291	105	394	1.087e-06	479	D7MHM3	XP_002870404.1	GO:0031969; GO:0015121; GO:0015120; GO:0008643	81972	Arabidopsis lyrata subsp. lyrata, Arabis lyrata subsp. lyrata, Arabis lyrata, Cardaminopsis lyrata	GO:carbohydrate transport
Halo_Nar1-Halo_Nar1_07270_hypothetical_protein.pdb	AF-A0A096QY66-F1-model_v4	0.143	292	248	0	2	291	113	404	1.087e-06	479	A0A096QY66	XP_008673647.1; XP_008673648.1; XP_008673649.1	GO:0031969; GO:0005794; GO:0015297; GO:0015121; GO:0071917	4577	maize, Zea mays L., 1753, Zea mays, Zea mays var. japonica	GO:Golgi apparatus GO:antiporter activity
Halo_Nar1-Halo_Nar1_07270_hypothetical_protein.pdb	AF-A0A7R9YBB1-F1-model_v4	0.14	295	248	0	3	291	148	442	1.087e-06	479	A0A7R9YBB1		GO:0016020	172671	Pinguiococcus pyrenoidosa, Pinguiococcus pyrenoidosus	GO:membrane
Halo_Nar1-Halo_Nar1_07270_hypothetical_protein.pdb	AF-A0A5A5TL13-F1-model_v4	0.174	259	211	0	2	260	17	273	1.136e-06	478	A0A5A5TL13		GO:0016020	2014874	BCRC 81116, Dictyobacter arantiisoli, Dictyobacter arantiisoli Yabe et al. 2021, Dictyobacter sp. Uno17, Ktedonobacterales bacterium Uno17, NBRC 113155, strain Uno17	GO:membrane
Halo_Nar1-Halo_Nar1_07270_hypothetical_protein.pdb	AF-A0A1D2SJF5-F1-model_v4	0.116	290	255	0	2	291	13	302	1.136e-06	478	A0A1D2SJF5		GO:0016020	1660104	Lautropia sp. SCN 69-89	GO:membrane
Halo_Nar1-Halo_Nar1_07270_hypothetical_protein.pdb	AF-B5AJT1-F1-model_v4	0.158	293	242	0	4	291	105	397	1.136e-06	478	B5AJT1	XP_005704181.1	GO:0016020	130081	Galdieria sulphuraria, Pleurococcus sulphurarius Galdieri, 1899, Pleurococcus sulphurarius, SAG 17.91	GO:membrane
Halo_Nar1-Halo_Nar1_07270_hypothetical_protein.pdb	AF-A0A553PJP3-F1-model_v4	0.107	288	255	0	1	288	367	652	1.136e-06	478	A0A553PJP3	WP_074476176.1	GO:0016020	6832	tidepool copepod, Tigriopus californicus (Baker, 1912), Tigriopus californicus	GO:membrane
Halo_Nar1-Halo_Nar1_07270_hypothetical_protein.pdb	AF-A0A813HXP7-F1-model_v4	0.118	292	255	0	2	291	811	1102	1.136e-06	478	A0A813HXP7		GO:0016020	89957	Polarella glacialis M.Montresor, G.Procaccini & D.K.Stoecker, 1999, Polarella glacialis	GO:membrane
Halo_Nar1-Halo_Nar1_07270_hypothetical_protein.pdb	AF-A0A316EC29-F1-model_v4	0.161	290	242	0	2	291	9	297	1.187e-06	477	A0A316EC29		GO:0016020	591202	Arcicella aurantiaca, Arcicella aurantiaca Sheu et al. 2010 emend. Chen et al. 2013, Arcicella sp. TNR-18, BCRC 17969, DSM 22214, LMG 25207, LMG:25207, strain TNR-18	GO:membrane
Halo_Nar1-Halo_Nar1_07270_hypothetical_protein.pdb	AF-A4BKL7-F1-model_v4	0.129	289	249	0	3	291	43	329	1.187e-06	477	A4BKL7		GO:0016020	314283	Reinekea blandensis MED297, Reinekea blandensis strain MED297, Reinekea blandensis str. MED297, Reinekea sp. MED297	GO:membrane
Halo_Nar1-Halo_Nar1_07270_hypothetical_protein.pdb	AF-A0A2V6HPJ9-F1-model_v4	0.157	271	224	0	2	268	13	283	1.241e-06	476	A0A2V6HPJ9		GO:0016020	2026799	Verrucomicrobiota bacterium	GO:membrane
Halo_Nar1-Halo_Nar1_07270_hypothetical_protein.pdb	AF-A0A1E7FKH9-F1-model_v4	0.138	291	241	0	9	289	3	293	1.241e-06	476	A0A1E7FKH9		GO:0016020	635003	Fragilariopsis cylindrus CCMP1102	GO:membrane
Halo_Nar1-Halo_Nar1_07270_hypothetical_protein.pdb	AF-A0A0D2K423-F1-model_v4	0.148	285	241	0	6	289	3	287	1.241e-06	476	A0A0D2K423		GO:0016020	1306947	candidate division TM6 bacterium JCVI TM6SC1	GO:membrane
Halo_Nar1-Halo_Nar1_07270_hypothetical_protein.pdb	AF-A0A3A5ZPU5-F1-model_v4	0.11	289	256	0	2	290	7	295	1.241e-06	476	A0A3A5ZPU5		GO:0016020	2292924	Bacteroides sp. AF25-38AC	GO:membrane
Halo_Nar1-Halo_Nar1_07270_hypothetical_protein.pdb	AF-A0A540MQB2-F1-model_v4	0.112	290	252	0	2	291	37	321	1.241e-06	476	A0A540MQB2		GO:0016020	106549	Malus baccata (L.) Borkh., Malus baccata, shan jing zi	GO:membrane
Halo_Nar1-Halo_Nar1_07270_hypothetical_protein.pdb	AF-A0A453KKU4-F1-model_v4	0.15	290	244	0	4	291	39	328	1.241e-06	476	A0A453KKU4	WP_017261361.1	GO:0031969; GO:0008514; GO:0015605; GO:0015718	200361	Aegilops tauschii subsp. strangulata (Eig) Tzvelev, Aegilops tauschii subsp. strangulata	GO:organic anion transmembrane transporter activity GO:monocarboxylic acid transport
Halo_Nar1-Halo_Nar1_07270_hypothetical_protein.pdb	AF-A0A5P1EX63-F1-model_v4	0.157	287	241	0	5	291	134	420	1.241e-06	476	A0A5P1EX63		GO:0031969; GO:0008514; GO:0015605; GO:0015718	4686	Asparagus officinalis L., Asparagus officinalis, garden asparagus	GO:organic anion transmembrane transporter activity GO:monocarboxylic acid transport
Halo_Nar1-Halo_Nar1_07270_hypothetical_protein.pdb	AF-A0A2V6KWA3-F1-model_v4	0.162	288	240	0	2	289	21	307	1.241e-06	476	A0A2V6KWA3		GO:0016020	2026799	Verrucomicrobiota bacterium	GO:membrane
Halo_Nar1-Halo_Nar1_07270_hypothetical_protein.pdb	AF-A0A7J0FKI3-F1-model_v4	0.138	287	245	0	5	291	145	429	1.241e-06	476	A0A7J0FKI3		GO:0031969; GO:0015605; GO:0015120	165716	Actinidia rufa Franch. & Sav., Actinidia rufa, nashi-kazura	GO:thiamine biosynthetic process
Halo_Nar1-Halo_Nar1_07270_hypothetical_protein.pdb	AF-A0A351C123-F1-model_v4	0.151	291	245	0	2	292	6	294	1.297e-06	475	A0A351C123		GO:0016020	1898104	Bacteroidetes bacterium, Bacteroidota bacterium	GO:membrane
Halo_Nar1-Halo_Nar1_07270_hypothetical_protein.pdb	AF-A0A443SWB6-F1-model_v4	0.129	294	251	0	3	291	25	318	1.297e-06	475	A0A443SWB6	WP_015127306.1	GO:0016020	299467	Leptotrombidium deliense, scrub typhus mite	GO:membrane
Halo_Nar1-Halo_Nar1_07270_hypothetical_protein.pdb	AF-A0A804I3C9-F1-model_v4	0.161	289	241	0	4	291	122	410	1.297e-06	475	A0A804I3C9	XP_009388842.1	GO:0031969; GO:0008514; GO:0015605; GO:0015718	214687	Musa acuminata subsp. malaccensis (Ridl.) N.W.Simmonds, Musa acuminata subsp. malaccensis, Musa acuminata var. malaccensis (Ridl.) Nasution, Musa acuminata var. malaccensis, pisang utan, true apple banana, wild Malaysian banana	GO:organic anion transmembrane transporter activity GO:monocarboxylic acid transport
Halo_Nar1-Halo_Nar1_07270_hypothetical_protein.pdb	AF-A0A1Y1I7V7-F1-model_v4	0.149	289	239	0	3	291	126	407	1.297e-06	475	A0A1Y1I7V7	WP_068018021.1	GO:0031969; GO:0008514; GO:0015605; GO:0015718	105231	Klebsormidium nitens (Meneghini) Lokhorst, Klebsormidium nitens, Klebsormidium sp. 'Innsbruck'	GO:organic anion transmembrane transporter activity GO:monocarboxylic acid transport
Halo_Nar1-Halo_Nar1_07270_hypothetical_protein.pdb	AF-A0A0A9PIJ9-F1-model_v4	0.119	290	248	0	2	291	4	286	1.355e-06	474	A0A0A9PIJ9	WP_038020393.1	GO:0031969; GO:0008514; GO:0015605; GO:0015718	35708	Arundo donax L., Arundo donax, giant reed	GO:organic anion transmembrane transporter activity GO:monocarboxylic acid transport
Halo_Nar1-Halo_Nar1_07270_hypothetical_protein.pdb	AF-A0A7W0FYC4-F1-model_v4	0.156	296	243	0	2	290	3	298	1.355e-06	474	A0A7W0FYC4		GO:0016020	2052176	Parachlamydiaceae bacterium	GO:membrane
Halo_Nar1-Halo_Nar1_07270_hypothetical_protein.pdb	AF-A0A516V7Y7-F1-model_v4	0.152	291	243	0	2	292	20	306	1.355e-06	474	A0A516V7Y7		GO:0016020	1324796	BCRC 80612, JCM 19164, Lysobacter lycopersici Lin et al. 2015, Lysobacter lycopersici, Lysobacter sp. CC-Bw-6, strain CC-Bw-6	GO:membrane
Halo_Nar1-Halo_Nar1_07270_hypothetical_protein.pdb	AF-A0A7L1N5K0-F1-model_v4	0.138	293	249	0	2	291	4	296	1.355e-06	474	A0A7L1N5K0		GO:0016020; GO:0022857	113115	common scimitar-bill, Falcinellus cyanomelas, Falcinellus cyanomelas Vieillot, 1819, Rhinopomastus cyanomelas	GO:membrane GO:transmembrane transporter activity
Halo_Nar1-Halo_Nar1_07270_hypothetical_protein.pdb	AF-A0A024H7F1-F1-model_v4	0.15	289	243	0	2	290	39	325	1.355e-06	474	A0A024H7F1		GO:0016020	861266	Arthrobacter siccitolerans Santacruz-Calvo et al. 2013, Arthrobacter siccitolerans, Arthrobacter sp. 4J27, CECT 8257, LMG 27359, LMG:27359, Pseudarthrobacter siccitolerans (SantacCruz-Calvo et al. 2013) Busse 2016, Pseudarthrobacter siccitolerans, strain 4J27	GO:membrane
Halo_Nar1-Halo_Nar1_07270_hypothetical_protein.pdb	AF-L1IEA5-F1-model_v4	0.125	292	252	0	3	291	85	376	1.355e-06	474	L1IEA5	XP_005821140.1	GO:0016020	905079	Guillardia theta CCMP2712	GO:membrane
Halo_Nar1-Halo_Nar1_07270_hypothetical_protein.pdb	AF-A9U2X2-F1-model_v4	0.138	286	244	0	6	291	141	424	1.355e-06	474	A9U2X2	XP_001785209.1	GO:0031969; GO:0005794; GO:0015297; GO:0008514; GO:0015605; GO:0015718	3218	Phascum patens Hedw., 1801, Phascum patens, Physcomitrella patens (Hedw.) Bruch & Schimp., 1849, Physcomitrella patens subsp. patens, Physcomitrella patens, Physcomitrium patens (Hedw.) Mitt., 1851, Physcomitrium patens	GO:Golgi apparatus GO:antiporter activity GO:organic anion transmembrane transporter activity GO:monocarboxylic acid transport
Halo_Nar1-Halo_Nar1_07270_hypothetical_protein.pdb	AF-A0A1F4F636-F1-model_v4	0.098	284	251	0	3	286	10	288	1.416e-06	473	A0A1F4F636		GO:0016020	1797503	Betaproteobacteria bacterium RIFCSPLOWO2_12_FULL_67_28	GO:membrane
Halo_Nar1-Halo_Nar1_07270_hypothetical_protein.pdb	AF-A0A1I0LZZ4-F1-model_v4	0.194	290	232	0	2	291	8	296	1.416e-06	473	A0A1I0LZZ4	WP_049990259.1	GO:0016020	1202768	CGMCC 1.12284, Halopiger salifodinae, Halopiger salifodinae Zhang et al. 2013, Halopiger sp. kcy07-b2, JCM 18547, Natrinema salifodinae, Natrinema salifodinae (Zhang et al. 2013) de la Haba et al. 2022, strain KCY07-B2	GO:membrane
Halo_Nar1-Halo_Nar1_07270_hypothetical_protein.pdb	AF-D8UK47-F1-model_v4	0.128	284	246	0	9	291	3	286	1.416e-06	473	D8UK47	XP_002959029.1	GO:0016020	3068	Volvox carteri f. nagariensis M.O.P.Iyengar, Volvox carteri f. nagariensis	GO:membrane
Halo_Nar1-Halo_Nar1_07270_hypothetical_protein.pdb	AF-A0A401LWD6-F1-model_v4	0.134	290	243	0	2	291	38	319	1.416e-06	473	A0A401LWD6		GO:0016020	2447885	Bacteroides faecalis, Bacteroides faecalis Yu et al. 2019, Bacteroides sp. KCTC 15687, DMS 107828, KCTC 15687, strain KCTC 15687	GO:membrane
Halo_Nar1-Halo_Nar1_07270_hypothetical_protein.pdb	AF-A0A667YSI0-F1-model_v4	0.132	298	252	0	1	291	39	336	1.416e-06	473	A0A667YSI0	WP_073105535.1	GO:0016020; GO:0022857	586833	Myripristis murdjan (Fabricius, 1775), Myripristis murdjan, Ostichthys murdjan, Perca murdjan, pinecone soldierfish, Sciaena murdjan Fabricius, 1775, Sciaena murdjan Forsskal, 1775, Sciaena murdjan	GO:membrane GO:transmembrane transporter activity
Halo_Nar1-Halo_Nar1_07270_hypothetical_protein.pdb	AF-M7Z8D3-F1-model_v4	0.149	286	241	0	6	291	27	310	1.416e-06	473	M7Z8D3		GO:0031969; GO:0008514; GO:0015605; GO:0015718	4572	Triticum urartu, Triticum urartu Tumanian ex Gandilyan	GO:organic anion transmembrane transporter activity GO:monocarboxylic acid transport
Halo_Nar1-Halo_Nar1_07270_hypothetical_protein.pdb	AF-A0A7J7GYS2-F1-model_v4	0.141	286	243	0	6	291	123	406	1.416e-06	473	A0A7J7GYS2		GO:0031969; GO:0015605; GO:0015120	4442	black tea, Camellia sinensis L., Camellia sinensis, Thea sinensis	GO:thiamine biosynthetic process
Halo_Nar1-Halo_Nar1_07270_hypothetical_protein.pdb	AF-A0A349U284-F1-model_v4	0.132	289	250	0	1	289	1	289	1.48e-06	472	A0A349U284		GO:0016020	2030827	candidate division TM6 bacterium, Candidatus Dependentiae bacterium	GO:membrane
Halo_Nar1-Halo_Nar1_07270_hypothetical_protein.pdb	AF-I3TXF1-F1-model_v4	0.132	290	247	0	2	291	10	294	1.48e-06	472	I3TXF1		GO:0016020	1110502	Tistrella mobilis KA081020-065, Tistrella mobilis strain KA081020-065, Tistrella mobilis str. KA081020-065	GO:membrane
Halo_Nar1-Halo_Nar1_07270_hypothetical_protein.pdb	AF-A0A6J4UJP8-F1-model_v4	0.115	290	254	0	2	291	30	317	1.48e-06	472	A0A6J4UJP8		GO:0016020	1645740	uncultured Thermomicrobiales bacterium	GO:membrane
Halo_Nar1-Halo_Nar1_07270_hypothetical_protein.pdb	AF-A0A7J7IHK9-F1-model_v4	0.142	289	245	0	3	291	96	381	1.48e-06	472	A0A7J7IHK9		GO:0016020	2690220	Cyanidiococcus yangmingshanensis Liu, Chiang, Yoon & Fu, 2020, Cyanidiococcus yangmingshanensis, HAST 144519, Rhodophyta sp. HFu-2019a	GO:membrane
Halo_Nar1-Halo_Nar1_07270_hypothetical_protein.pdb	AF-A0A7I4F1A0-F1-model_v4	0.125	286	248	0	6	291	250	533	1.48e-06	472	A0A7I4F1A0	WP_022791507.1	GO:0031969; GO:0008514; GO:0015605; GO:0015718	3218	Phascum patens Hedw., 1801, Phascum patens, Physcomitrella patens (Hedw.) Bruch & Schimp., 1849, Physcomitrella patens subsp. patens, Physcomitrella patens, Physcomitrium patens (Hedw.) Mitt., 1851, Physcomitrium patens	GO:organic anion transmembrane transporter activity GO:monocarboxylic acid transport
Halo_Nar1-Halo_Nar1_07270_hypothetical_protein.pdb	AF-A0A6G3YWG6-F1-model_v4	0.207	244	192	0	2	244	3	246	1.546e-06	471	A0A6G3YWG6		GO:0016020	2607807	Leptolyngbya sp. SIO1D8	GO:membrane
Halo_Nar1-Halo_Nar1_07270_hypothetical_protein.pdb	AF-A0A0Q6S9P1-F1-model_v4	0.144	291	247	0	2	292	3	292	1.546e-06	471	A0A0Q6S9P1	WP_056321662.1	GO:0016020	1736429	Rhizobium sp. Root1212	GO:membrane
Halo_Nar1-Halo_Nar1_07270_hypothetical_protein.pdb	AF-A0A7M7MG19-F1-model_v4	0.11	290	256	0	2	291	12	300	1.546e-06	471	A0A7M7MG19	WP_038671772.1	GO:0016020	109461	honeybee ectoparasitic mite, honeybee mite, Varroa destructor Anderson & Trueman, 2000, Varroa destructor	GO:membrane
Halo_Nar1-Halo_Nar1_07270_hypothetical_protein.pdb	AF-A0A0D9WE94-F1-model_v4	0.156	290	242	0	2	291	81	368	1.546e-06	471	A0A0D9WE94		GO:0031969; GO:0008514; GO:0015605; GO:0015718	77586	Leersia perrieri (A.Camus) Launert, Leersia perrieri	GO:organic anion transmembrane transporter activity GO:monocarboxylic acid transport
Halo_Nar1-Halo_Nar1_07270_hypothetical_protein.pdb	AF-A0A1Q3ARS5-F1-model_v4	0.149	290	246	0	2	291	180	469	1.546e-06	471	A0A1Q3ARS5		GO:0031969; GO:0015605; GO:0015120	3775	Cephalotus follicularis Labill., Cephalotus follicularis
Halo_Nar1-Halo_Nar1_07270_hypothetical_protein.pdb	AF-R6K5X0-F1-model_v4	0.13	289	251	0	2	290	7	295	1.616e-06	470	R6K5X0		GO:0016020	1263038	Bacteroides cellulosilyticus CAG:158	GO:membrane
Halo_Nar1-Halo_Nar1_07270_hypothetical_protein.pdb	AF-A0A6P2F8R0-F1-model_v4	0.09	290	263	0	2	291	5	294	1.616e-06	470	A0A6P2F8R0		GO:0016020	434009	Variovorax sp. PBL-H6	GO:membrane
Halo_Nar1-Halo_Nar1_07270_hypothetical_protein.pdb	AF-A0A1V4ETX0-F1-model_v4	0.115	287	247	0	3	289	33	312	1.616e-06	470	A0A1V4ETX0		GO:0016020	1765683	Acidibacillus ferrooxidans Holanda et al. 2016, Acidibacillus ferrooxidans, Alicyclobacillaceae bacterium ITV01, Alicyclobacillaceae bacterium SLC40, ATCC TSD-103, ATCC-TSD-103, ATCC:TSD-103, ATCCTSD-103, bacterium GS1, Ferroacidibacillus organovorans Johnson et al. 2023, Ferroacidibacillus organovorans, Firmicutes bacterium BSH1, Firmicutes bacterium MCF99, Gram-positive iron-oxidizing acidophile G1, Gram-positive iron-oxidizing acidophile SLC66, JCM 31945, strain SLC66	GO:membrane
Halo_Nar1-Halo_Nar1_07270_hypothetical_protein.pdb	AF-A0A3P7WJL9-F1-model_v4	0.135	281	240	0	11	289	2	282	1.616e-06	470	A0A3P7WJL9		GO:0016020; GO:0022857	6339	Heligmosomoides polygyrus, Nematospiroides dubius	GO:membrane GO:transmembrane transporter activity
Halo_Nar1-Halo_Nar1_07270_hypothetical_protein.pdb	AF-A0A835UTE1-F1-model_v4	0.132	289	249	0	4	291	73	361	1.616e-06	470	A0A835UTE1	WP_004335444.1	GO:0016020	51239	cultivated vanilla, Vanilla fragrans, Vanilla planifolia Andrews, Vanilla planifolia	GO:membrane
Halo_Nar1-Halo_Nar1_07270_hypothetical_protein.pdb	AF-A0A1D1ZYR8-F1-model_v4	0.159	293	242	0	3	291	99	391	1.616e-06	470	A0A1D1ZYR8		GO:0016020	3075	Auxenochlorella protothecoides (Krueger) Kalina & M.Puncoch., Auxenochlorella protothecoides, Chlorella protothecoides Krueger, Chlorella protothecoides, Chlorella protothecoides var. galactophila Shihira & R.W.Krauss, Chlorella protothecoides var. galactophila, SAG 211-7a	GO:membrane
Halo_Nar1-Halo_Nar1_07270_hypothetical_protein.pdb	AF-A0A7S4NUD4-F1-model_v4	0.105	292	258	0	3	291	102	393	1.616e-06	470	A0A7S4NUD4		GO:0016020	55529	Guillardia theta	GO:membrane
Halo_Nar1-Halo_Nar1_07270_hypothetical_protein.pdb	AF-A0A3P8XNW7-F1-model_v4	0.124	291	252	0	1	291	1	289	1.688e-06	469	A0A3P8XNW7		GO:0016020; GO:0022857	8010	Esox lucius Linnaeus, 1758, Esox lucius, northern pike	GO:membrane GO:transmembrane transporter activity
Halo_Nar1-Halo_Nar1_07270_hypothetical_protein.pdb	AF-A0A087Y3Z8-F1-model_v4	0.158	295	244	0	2	292	10	304	1.688e-06	469	A0A087Y3Z8	WP_054143183.1	GO:0016020; GO:0022857	48698	Amazon molly, Limia formosa Girard, 1859, Limia formosa, Mollienesia formosa, Poecilia formosa (Girard, 1859), Poecilia formosa	GO:membrane GO:transmembrane transporter activity
Halo_Nar1-Halo_Nar1_07270_hypothetical_protein.pdb	AF-A0A2R6WJS8-F1-model_v4	0.13	289	250	0	4	291	135	423	1.688e-06	469	A0A2R6WJS8		GO:0031969; GO:0015121; GO:0009670	3197	liverwort, Marchantia polymorpha L., 1753, Marchantia polymorpha	GO:membrane
Halo_Nar1-Halo_Nar1_07270_hypothetical_protein.pdb	AF-A0A7S4D835-F1-model_v4	0.114	287	253	0	2	288	45	330	1.764e-06	468	A0A7S4D835		GO:0016020; GO:0055085	2829	Entomosigma akashiwo, Heterosigma akashiwo, Heterosigma akashiwo (Y.Hada) Y.Hada ex Y.Hara & M.Chihara, 1987, Heterosigma carterae strain=CCMP 452, Heterosigma carterae, Heterosigma inlandica	GO:membrane GO:transmembrane transport
Halo_Nar1-Halo_Nar1_07270_hypothetical_protein.pdb	AF-A0A493TSX8-F1-model_v4	0.124	296	252	0	3	291	141	436	1.764e-06	468	A0A493TSX8		GO:0016020; GO:0022857	8840	Anas platyrhynchos platyrhynchos, common mallard, northern mallard	GO:membrane GO:transmembrane transporter activity
Halo_Nar1-Halo_Nar1_07270_hypothetical_protein.pdb	AF-A0A0G0KI09-F1-model_v4	0.149	290	243	0	2	291	3	288	1.844e-06	467	A0A0G0KI09		GO:0016020	1619084	candidate division TM6 bacterium GW2011_GWF2_38_10	GO:membrane
Halo_Nar1-Halo_Nar1_07270_hypothetical_protein.pdb	AF-A0A2E7EBB3-F1-model_v4	0.122	290	252	0	2	289	10	299	1.844e-06	467	A0A2E7EBB3		GO:0016020	1899355	Oceanospirillaceae bacterium	GO:membrane
Halo_Nar1-Halo_Nar1_07270_hypothetical_protein.pdb	AF-A0A2S0KW09-F1-model_v4	0.144	290	247	0	2	290	59	348	1.844e-06	467	A0A2S0KW09		GO:0016020	2094242	Victivallales bacterium CCUG 44730	GO:membrane
Halo_Nar1-Halo_Nar1_07270_hypothetical_protein.pdb	AF-A0A6A4V7F4-F1-model_v4	0.12	291	252	0	3	289	49	339	1.927e-06	466	A0A6A4V7F4		GO:0016020; GO:0022857	1232801	Amphibalanus amphitrite (Darwin, 1854), Amphibalanus amphitrite, Balanidae sp. 142328A, Balanidae sp. 142855A, Balanidae sp. 144771A, Balanus amphitrite	GO:membrane GO:transmembrane transporter activity
Halo_Nar1-Halo_Nar1_07270_hypothetical_protein.pdb	AF-A0A2H9TPA1-F1-model_v4	0.14	289	247	0	3	290	19	307	2.013e-06	465	A0A2H9TPA1		GO:0016020	1246581	fungal sp. KSL3, KSL3, Paramicrosporidium saccamoebae D. Corsaro & R. Michel, 2014, Paramicrosporidium saccamoebae	GO:membrane
Halo_Nar1-Halo_Nar1_07270_hypothetical_protein.pdb	AF-A0A5C8ZAF0-F1-model_v4	0.143	289	245	0	3	291	54	340	2.013e-06	465	A0A5C8ZAF0		GO:0016020	2593301	KACC 21168, NBRC 113795, Reinekea sp. SSH23, Reinekea thalattae Kim et al. 2020, Reinekea thalattae, strain SSH23	GO:membrane
Halo_Nar1-Halo_Nar1_07270_hypothetical_protein.pdb	AF-A0A7S2V8M6-F1-model_v4	0.143	289	244	0	3	291	59	344	2.013e-06	465	A0A7S2V8M6		GO:0016020	94617	Chattonella japonica, Fibrocapsa japonica	GO:membrane
Halo_Nar1-Halo_Nar1_07270_hypothetical_protein.pdb	AF-A0A7M4FTD4-F1-model_v4	0.12	296	253	0	3	291	79	374	2.013e-06	465	A0A7M4FTD4		GO:0016020; GO:0022857	8502	Australian saltwater crocodile, Crocodylus porosus Schneider, 1801, Crocodylus porosus, estuarine crocodile, ZMB 278	GO:membrane GO:transmembrane transporter activity
Halo_Nar1-Halo_Nar1_07270_hypothetical_protein.pdb	AF-A0A091WGD9-F1-model_v4	0.121	293	254	0	2	291	4	296	2.104e-06	464	A0A091WGD9		GO:0016020; GO:0022857	30419	hoatzin, Opisthocomus hoazin hoazin, Opisthocomus hoazin, Opisthocomus hoazin (Statius Mueller, 1776), Phasianus hoazin Statius Muller, 1776, Phasianus hoazin	GO:membrane GO:transmembrane transporter activity
Halo_Nar1-Halo_Nar1_07270_hypothetical_protein.pdb	AF-A0A7K6ZWH3-F1-model_v4	0.127	293	252	0	2	291	4	296	2.104e-06	464	A0A7K6ZWH3		GO:0016020; GO:0022857	2585814	Nothoprocta pentlandii, Rhynchotus pentlandii Gray, 1867, Rhynchotus pentlandii	GO:membrane GO:transmembrane transporter activity
Halo_Nar1-Halo_Nar1_07270_hypothetical_protein.pdb	AF-A0A3Q2YF46-F1-model_v4	0.13	289	250	0	3	291	23	310	2.104e-06	464	A0A3Q2YF46		GO:0016020; GO:0022857	109280	Hippocampus comes Cantor, 1849, Hippocampus comes, tiger tail seahorse	GO:membrane GO:transmembrane transporter activity
Halo_Nar1-Halo_Nar1_07270_hypothetical_protein.pdb	AF-A0A3M7RLI9-F1-model_v4	0.136	294	251	0	2	292	44	337	2.104e-06	464	A0A3M7RLI9		GO:0016020; GO:0022857	10195	Brachionus plicatilis	GO:membrane GO:transmembrane transporter activity
Halo_Nar1-Halo_Nar1_07270_hypothetical_protein.pdb	AF-B9EUL4-F1-model_v4	0.156	286	239	0	6	291	84	367	2.104e-06	464	B9EUL4		GO:0031969; GO:0008514; GO:0015605; GO:0015718	39947	Japanese rice, Japonica rice, Oryza sativa (japonica cultivar-group), Oryza sativa Japonica Group, Oryza sativa subsp. japonica	GO:organic anion transmembrane transporter activity GO:monocarboxylic acid transport
Halo_Nar1-Halo_Nar1_07270_hypothetical_protein.pdb	AF-C3Z101-F1-model_v4	0.157	289	240	0	3	291	170	455	2.104e-06	464	C3Z101	XP_002597688.1	GO:0016020	7739	Amphioxus floridae, Branchiostoma floridae Hubbs, 1922, Branchiostoma floridae, Florida lancelet	GO:membrane
Halo_Nar1-Halo_Nar1_07270_hypothetical_protein.pdb	AF-A0A388KC18-F1-model_v4	0.149	286	240	0	6	291	329	611	2.104e-06	464	A0A388KC18		GO:0031969; GO:0008514; GO:0015605; GO:0015718	69332	Chara braunii C.C.Gmel., 1826, Chara braunii	GO:organic anion transmembrane transporter activity GO:monocarboxylic acid transport
Halo_Nar1-Halo_Nar1_07270_hypothetical_protein.pdb	AF-F3YVA3-F1-model_v4	0.139	290	249	0	2	291	8	297	2.198e-06	463	F3YVA3	WP_014258298.1	GO:0016020	690850	Desulfocurvibacter africanus str. Walvis Bay, Desulfocurvibacter africanus subsp. africanus str. Walvis Bay, Desulfovibrio africanus ATCC 19997, Desulfovibrio africanus strain Walvis Bay, Desulfovibrio africanus str. Walvis Bay	GO:membrane
Halo_Nar1-Halo_Nar1_07270_hypothetical_protein.pdb	AF-A0A7K5TP76-F1-model_v4	0.123	297	254	0	1	291	1	297	2.198e-06	463	A0A7K5TP76		GO:0016020; GO:0022857	114276	amazonian umbrellabird, Cephalopterus ornatus Geoffroy Saint-Hilaire, 1809, Cephalopterus ornatus	GO:membrane GO:transmembrane transporter activity
Halo_Nar1-Halo_Nar1_07270_hypothetical_protein.pdb	AF-A0A2U9CS72-F1-model_v4	0.141	290	246	0	3	289	56	345	2.198e-06	463	A0A2U9CS72		GO:0016020; GO:0022857	52904	Pleuronectes maximus, Psetta maxima (Linnaeus, 1758), Psetta maxima, Rhombus maximus, Scophthalmus maximus (Linnaeus, 1758), Scophthalmus maximus, turbot	GO:membrane GO:transmembrane transporter activity
Halo_Nar1-Halo_Nar1_07270_hypothetical_protein.pdb	AF-M1V611-F1-model_v4	0.133	290	251	0	2	291	109	398	2.198e-06	463	M1V611	XP_005537646.1	GO:0016020	280699	Cyanidioschyzon merolae strain 10D	GO:membrane
Halo_Nar1-Halo_Nar1_07270_hypothetical_protein.pdb	AF-A0A0F7SKW1-F1-model_v4	0.127	289	249	0	3	291	153	438	2.198e-06	463	A0A0F7SKW1		GO:0016020	264483	ATCC 24202, CBS 5905, CBS 7918 [[Xanthophyllomyces dendrorhous]], CCRC 21346, CCRC:21346, Cryptococcus rhodozymus (M.W. Mill., Yoney. & Soneda) Weijman & Rodr. Mir., 1988, Cryptococcus rhodozymus, DBVPG 7009, DSM 5626, IFO 10129, IGC 4172, JCM 9042, JCM 9681 [[Xanthophyllomyces dendrorhous]], NCYC 874, NRRL Y-10921, Phaffia rhodozyma M.W. Mill., Yoney. & Soneda, 1976, Phaffia rhodozyma, Rhodomyces dendrorhous F. Ludw., 1891, Rhodomyces dendrorhous, specimen-voucher:NRRL:Y:10921, specimen-voucher:VKM:Y:2786 [[Xanthophyllomyces dendrorhous]], UCD 67-210, VKM Y-2786 [[Xanthophyllomyces dendrorhous]], Xanthophyllomyces dendrorhous Golubev, 1995, Xanthophyllomyces dendrorhous	GO:membrane
Halo_Nar1-Halo_Nar1_07270_hypothetical_protein.pdb	AF-A0A5J4ZAD3-F1-model_v4	0.136	289	248	0	4	291	689	977	2.198e-06	463	A0A5J4ZAD3		GO:0016020	561372	Nyssa sinensis Oliv., Nyssa sinensis	GO:membrane
Halo_Nar1-Halo_Nar1_07270_hypothetical_protein.pdb	AF-A0A7J6VLQ3-F1-model_v4	0.155	286	239	0	6	291	129	412	2.297e-06	462	A0A7J6VLQ3		GO:0031969; GO:0008514; GO:0015605; GO:0016740; GO:0006004; GO:0015718	46969	Anemonella thalictroides (L.) Spach, Anemonella thalictroides, rue-anemone, Thalictrum thalictroides (L.) A.J.Eames & B.Boivin, Thalictrum thalictroides	GO:organic anion transmembrane transporter activity GO:transferase activity GO:fucose metabolic process GO:monocarboxylic acid transport
Halo_Nar1-Halo_Nar1_07270_hypothetical_protein.pdb	AF-A0A7N0U0Z3-F1-model_v4	0.132	290	251	0	2	291	95	384	2.401e-06	461	A0A7N0U0Z3		GO:0031969; GO:0015605; GO:0015120	63787	Bryophyllum fedtschenkoi (Raym.-Hamet & H.Perrier) Lauz.-March., 1974, Bryophyllum fedtschenkoi, Kalanchoe fedtschenkoi Raym.-Hamet & H.Perrier, 1915, Kalanchoe fedtschenkoi, lavender-scallops, South American air plant	GO:membrane GO:metal ion binding GO:molybdate ion transport
Halo_Nar1-Halo_Nar1_07270_hypothetical_protein.pdb	AF-A0A836B190-F1-model_v4	0.149	290	246	0	3	292	28	317	2.401e-06	461	A0A836B190		GO:0016020	51695	Chlamydomonas incerta	GO:membrane
Halo_Nar1-Halo_Nar1_07270_hypothetical_protein.pdb	AF-A0A7S4GBQ8-F1-model_v4	0.148	295	245	0	3	291	183	477	2.401e-06	461	A0A7S4GBQ8	NP_459505.1; WP_000524317.1	GO:0016020	73025	Eutreptiella gymnastica, Eutreptiella gymnastica Throndsen, 1969	GO:membrane
Halo_Nar1-Halo_Nar1_07270_hypothetical_protein.pdb	AF-A0A4W3HUU6-F1-model_v4	0.134	293	250	0	2	291	37	329	2.509e-06	460	A0A4W3HUU6	XP_007903815.1	GO:0016020; GO:0022857	7868	Australian ghost shark, Callorhinchus milii Bory de Saint-Vincent, 1823, Callorhinchus milii, elephant fish, elephant shark, ghost shark, makorepe, plownose chimaera, reperepe	GO:membrane GO:transmembrane transporter activity
Halo_Nar1-Halo_Nar1_07270_hypothetical_protein.pdb	AF-M1UU87-F1-model_v4	0.145	290	241	0	2	291	99	381	2.509e-06	460	M1UU87	XP_005537432.1	GO:0016020	280699	Cyanidioschyzon merolae strain 10D	GO:membrane
Halo_Nar1-Halo_Nar1_07270_hypothetical_protein.pdb	AF-A0A6A5P012-F1-model_v4	0.156	289	242	0	4	291	124	412	2.509e-06	460	A0A6A5P012		GO:0016020	3870	Lupinus albus, Lupinus termis Forssk., 1775, Lupinus termis, white lupine	GO:membrane
Halo_Nar1-Halo_Nar1_07270_hypothetical_protein.pdb	AF-A0A7S3CUR8-F1-model_v4	0.133	288	247	0	3	290	13	298	2.621e-06	459	A0A7S3CUR8		GO:0000139	652834	Eukaryota sp. AY-2009a, Palpitomonas bilix, Palpitomonas bilix Yabuki, Inagaki & Ishida 2010	GO:Golgi membrane
Halo_Nar1-Halo_Nar1_07270_hypothetical_protein.pdb	AF-A0A7K4VYA6-F1-model_v4	0.13	291	250	0	2	289	3	293	2.621e-06	459	A0A7K4VYA6	WP_064232707.1	GO:0016020; GO:0022857	495162	Tachuris rubrigastra, Tachuris rubrigastra (Vieillot, 1817)	GO:membrane GO:transmembrane transporter activity
Halo_Nar1-Halo_Nar1_07270_hypothetical_protein.pdb	AF-A0A7L2CZS1-F1-model_v4	0.129	295	250	0	4	291	2	296	2.621e-06	459	A0A7L2CZS1		GO:0016020; GO:0022857	159581	Catharus fuscescens, Turdus fuscescens Stephens, 1817, Turdus fuscescens, veery	GO:membrane GO:transmembrane transporter activity
Halo_Nar1-Halo_Nar1_07270_hypothetical_protein.pdb	AF-A0A085MKX6-F1-model_v4	0.12	297	253	0	3	291	26	322	2.621e-06	459	A0A085MKX6		GO:0016020; GO:0022857	68888	pig whipworm, Trichuris suis	GO:membrane GO:transmembrane transporter activity
Halo_Nar1-Halo_Nar1_07270_hypothetical_protein.pdb	AF-A0A5N6PVJ1-F1-model_v4	0.149	286	241	0	6	291	119	402	2.621e-06	459	A0A5N6PVJ1		GO:0031969; GO:0015605; GO:0015120	192012	bittervine, climbing hempweed, Mikania micrantha Kunth, 1818, Mikania micrantha, mile-a-minute
Halo_Nar1-Halo_Nar1_07270_hypothetical_protein.pdb	AF-A0A6P5TTD5-F1-model_v4	0.138	286	244	0	6	291	62	345	2.739e-06	458	A0A6P5TTD5	XP_021830216.1	GO:0031969; GO:0015605; GO:0015120	42229	Cerasus avium (L.) Moench, Cerasus avium, gean, mazzard, Prunus avium (L.) L., 1755, Prunus avium, Prunus cerasus var. avium L., 1753, Prunus cerasus var. avium, sweet cherry	GO:membrane
Halo_Nar1-Halo_Nar1_07270_hypothetical_protein.pdb	AF-A0A6A5MQH1-F1-model_v4	0.146	290	245	0	2	291	123	410	2.739e-06	458	A0A6A5MQH1		GO:0031969; GO:0015605; GO:0015120	3870	Lupinus albus, Lupinus termis Forssk., 1775, Lupinus termis, white lupine
Halo_Nar1-Halo_Nar1_07270_hypothetical_protein.pdb	AF-A0A6B0S6B8-F1-model_v4	0.116	296	255	0	2	291	141	436	2.739e-06	458	A0A6B0S6B8		GO:0016020; GO:0022857	72004	Bos grunniens mutus, Bos mutus, Poephagus mutus, wild yak	GO:membrane GO:transmembrane transporter activity
Halo_Nar1-Halo_Nar1_07270_hypothetical_protein.pdb	AF-A0A6D2I8E3-F1-model_v4	0.136	290	250	0	2	291	112	401	2.739e-06	458	A0A6D2I8E3		GO:0031969; GO:0015605; GO:0015120	1685480	Microthlaspi erraticum (Jord.) T.Ali & Thines, 2016, Microthlaspi erraticum, Thlaspi erraticum Jord., 1852, Thlaspi erraticum	GO:membrane
Halo_Nar1-Halo_Nar1_07270_hypothetical_protein.pdb	AF-A0A7S2UY28-F1-model_v4	0.113	295	255	0	3	291	82	376	2.862e-06	457	A0A7S2UY28		GO:0016020	94617	Chattonella japonica, Fibrocapsa japonica	GO:membrane
Halo_Nar1-Halo_Nar1_07270_hypothetical_protein.pdb	AF-P49132-F1-model_v4	0.156	286	239	0	6	291	108	391	2.862e-06	457	P49132		GO:0031969; GO:0015605; GO:0015120	4227	Flaveria australasica Hook., Flaveria australasica, Flaveria trinervia, Flaveria trinervia (Spreng.) C.Mohr
Halo_Nar1-Halo_Nar1_07270_hypothetical_protein.pdb	AF-A0A7J7ILU9-F1-model_v4	0.136	290	250	0	2	291	108	397	2.862e-06	457	A0A7J7ILU9		GO:0016020	2690220	Cyanidiococcus yangmingshanensis Liu, Chiang, Yoon & Fu, 2020, Cyanidiococcus yangmingshanensis, HAST 144519, Rhodophyta sp. HFu-2019a	GO:membrane
Halo_Nar1-Halo_Nar1_07270_hypothetical_protein.pdb	AF-A0A285VWV2-F1-model_v4	0.115	287	250	0	3	289	512	795	2.862e-06	457	A0A285VWV2	WP_067427020.1	GO:0016020; GO:0016874	141389	ATCC 43984, CCM 4919, CECT 5385, Chromohalobacter canadensis (Huval et al.) Arahal et al. 2001, Chromohalobacter canadensis, CIP 105571, DSM 6769, Halomonas canadensis Huval et al. 1996, Halomonas canadensis, LMG 19547, LMG:19547, NCIMB 13767, NRCC 41227	GO:membrane GO:ligase activity
Halo_Nar1-Halo_Nar1_07270_hypothetical_protein.pdb	AF-A0A329YJJ8-F1-model_v4	0.123	290	250	0	2	291	23	308	2.991e-06	456	A0A329YJJ8		GO:0016020	1914304	Arthrobacter sp. AQ5-06	GO:membrane
Halo_Nar1-Halo_Nar1_07270_hypothetical_protein.pdb	AF-A0A3Q1ASN5-F1-model_v4	0.141	291	247	0	3	291	34	324	2.991e-06	456	A0A3Q1ASN5		GO:0016020; GO:0022857	80972	Amphiprion ocellaris Cuvier, 1830, Amphiprion ocellaris, clown anemonefish	GO:membrane GO:transmembrane transporter activity
Halo_Nar1-Halo_Nar1_07270_hypothetical_protein.pdb	AF-A0A1Q9CAD6-F1-model_v4	0.138	292	248	0	3	291	659	950	2.991e-06	456	A0A1Q9CAD6	WP_039370280.1	GO:0016020	2951	Symbiodinium microadriaticum LaJeunesse, 2017, Symbiodinium microadriaticum	GO:membrane
Halo_Nar1-Halo_Nar1_07270_hypothetical_protein.pdb	AF-A0A3D4HDI5-F1-model_v4	0.134	292	249	0	3	290	6	297	3.126e-06	455	A0A3D4HDI5		GO:0016020	2026771	Opitutae bacterium	GO:membrane
Halo_Nar1-Halo_Nar1_07270_hypothetical_protein.pdb	AF-A0A7K4LQI0-F1-model_v4	0.124	293	253	0	2	291	4	296	3.126e-06	455	A0A7K4LQI0		GO:0016020; GO:0022857	48396	Crypturellus undulatus, Tinamus undulatus, Tinamus undulatus Temminck, 1815	GO:membrane GO:transmembrane transporter activity
Halo_Nar1-Halo_Nar1_07270_hypothetical_protein.pdb	AF-A0A3B3QZN5-F1-model_v4	0.126	290	251	0	2	289	84	373	3.126e-06	455	A0A3B3QZN5		GO:0016020; GO:0022857	1676925	Brienomyrus kingsleyae, Brienomyrus sp. CAB, Mormyrus kingsleyae Guenther, 1896, Mormyrus kingsleyae Gunther, 1896, Mormyrus kingsleyae, Paramormyrops kingsleyae (Guenther, 1896), Paramormyrops kingsleyae, Pollimyrus kingsleyae	GO:membrane GO:transmembrane transporter activity
Halo_Nar1-Halo_Nar1_07270_hypothetical_protein.pdb	AF-A0A1R3FLM5-F1-model_v4	0.168	287	235	0	2	288	4	287	3.266e-06	454	A0A1R3FLM5	WP_076653979.1	GO:0016020	1903177	Vibrio sp. 10N.261.45.E1	GO:membrane
Halo_Nar1-Halo_Nar1_07270_hypothetical_protein.pdb	AF-A0A5J5GAG3-F1-model_v4	0.141	290	247	0	3	291	6	295	3.266e-06	454	A0A5J5GAG3		GO:0016020	2496557	Paenibacillus spiritus Fragante et al. 2017, Paenibacillus spiritus	GO:membrane
Halo_Nar1-Halo_Nar1_07270_hypothetical_protein.pdb	AF-A0A835IXK9-F1-model_v4	0.115	289	252	0	3	291	114	399	3.266e-06	454	A0A835IXK9		GO:0016020	261450	Coptis chinensis Franch., Coptis chinensis	GO:membrane
Halo_Nar1-Halo_Nar1_07270_hypothetical_protein.pdb	AF-A0A7S1SP31-F1-model_v4	0.133	292	250	0	3	291	119	410	3.266e-06	454	A0A7S1SP31		GO:0031969; GO:0008514; GO:0015605; GO:0015718	63592	SAG 8-6, Tetraselmis chuii Butcher, Tetraselmis chuii, Tetraselmis chui	GO:organic anion transmembrane transporter activity GO:monocarboxylic acid transport
Halo_Nar1-Halo_Nar1_07270_hypothetical_protein.pdb	AF-A0A7S3NGX3-F1-model_v4	0.129	296	252	0	2	291	29	324	3.266e-06	454	A0A7S3NGX3	XP_015520273.1	GO:0016020	44058	Aureoumbra lagunensis	GO:membrane
Halo_Nar1-Halo_Nar1_07270_hypothetical_protein.pdb	AF-A0A812PK62-F1-model_v4	0.138	292	248	0	3	291	422	713	3.266e-06	454	A0A812PK62		GO:0016020	878477	Symbiodinium natans Gert Hansen Gert Daugbjerg, 2009, Symbiodinium natans	GO:membrane
Halo_Nar1-Halo_Nar1_07270_hypothetical_protein.pdb	AF-A0A7C7R9Y8-F1-model_v4	0.143	285	243	0	6	290	3	286	3.413e-06	453	A0A7C7R9Y8		GO:0016020	2053570	candidate division WS3 bacterium, Candidatus Latescibacteria bacterium	GO:membrane
Halo_Nar1-Halo_Nar1_07270_hypothetical_protein.pdb	AF-A0A7R9XYA1-F1-model_v4	0.103	294	259	0	2	291	33	326	3.413e-06	453	A0A7R9XYA1		GO:0000139	156133	Prasinoderma coloniale, Prasinoderma coloniale T.Hasegawa & M.Chihara, Prasinoderma colonialis	GO:Golgi membrane
Halo_Nar1-Halo_Nar1_07270_hypothetical_protein.pdb	AF-D9I8K7-F1-model_v4	0.138	292	248	0	3	291	59	350	3.413e-06	453	D9I8K7		GO:0016020	47934	Dinophysis acuminata Claparede & Lachmann, 1859, Dinophysis acuminata	GO:membrane
Halo_Nar1-Halo_Nar1_07270_hypothetical_protein.pdb	AF-A0A803LKL7-F1-model_v4	0.14	289	245	0	3	291	104	389	3.413e-06	453	A0A803LKL7		GO:0031969; GO:0005509; GO:0015605; GO:0015120	63459	Chenopodium quinoa, Chenopodium quinoa Willd., quinoa	GO:calcium ion binding
Halo_Nar1-Halo_Nar1_07270_hypothetical_protein.pdb	AF-A0A182TUW8-F1-model_v4	0.119	291	254	0	3	291	61	351	3.567e-06	452	A0A182TUW8		GO:0016020	34690	Anopheles melas, Anopheles melas Theobald, 1903	GO:membrane
Halo_Nar1-Halo_Nar1_07270_hypothetical_protein.pdb	AF-A0A218Y1L2-F1-model_v4	0.151	286	240	0	6	291	115	398	3.567e-06	452	A0A218Y1L2	WP_064633623.1	GO:0031969; GO:0015605; GO:0015120	22663	granado, grenadier, pomegranate, Punica granatum L., Punica granatum, shi liu, zakuro
Halo_Nar1-Halo_Nar1_07270_hypothetical_protein.pdb	AF-A0A7S0R1A5-F1-model_v4	0.133	294	248	0	5	291	86	379	3.727e-06	451	A0A7S0R1A5		GO:0031969; GO:0008514; GO:0015605; GO:0015718	1034604	Chlamydomonas leiostraca, Chlamydomonas leiostraca (Strehlow) Ettl	GO:organic anion transmembrane transporter activity GO:monocarboxylic acid transport
Halo_Nar1-Halo_Nar1_07270_hypothetical_protein.pdb	AF-A0A2G8Y777-F1-model_v4	0.117	298	253	0	3	290	61	358	3.727e-06	451	A0A2G8Y777		GO:0016020	1074873	Toxoplasma gondii COUG	GO:membrane
Halo_Nar1-Halo_Nar1_07270_hypothetical_protein.pdb	AF-A0A670ICM3-F1-model_v4	0.133	296	251	0	2	291	83	378	3.727e-06	451	A0A670ICM3		GO:0016020; GO:0022857	64176	Common wall lizard, Lacerrta muralis Dumeril & Bibron, 1893, Lacerrta muralis, Mauereidechse, Podarcis muralis (Dumeril & Bibron, 1839), Podarcis muralis, Seps muralis Laurenti, 1768, Seps muralis	GO:membrane GO:transmembrane transporter activity
Halo_Nar1-Halo_Nar1_07270_hypothetical_protein.pdb	AF-A0A2I0B8K7-F1-model_v4	0.132	289	249	0	4	291	146	434	3.727e-06	451	A0A2I0B8K7		GO:0016020	1088818	Apostasia shenzhenica, Apostasia shenzhenica Z.J.Liu & L.J.Chen	GO:membrane
Halo_Nar1-Halo_Nar1_07270_hypothetical_protein.pdb	AF-A0A4U0W2S3-F1-model_v4	0.101	290	260	0	2	291	44	333	3.727e-06	451	A0A4U0W2S3		GO:0016020	1965284	Rhodotorula sp. CCFEE 5036	GO:membrane
Halo_Nar1-Halo_Nar1_07270_hypothetical_protein.pdb	AF-A5V1H9-F1-model_v4	0.125	290	251	0	2	289	7	296	3.895e-06	450	A5V1H9	WP_011959069.1	GO:0016020	357808	Roseiflexus sp. RS-1	GO:membrane
Halo_Nar1-Halo_Nar1_07270_hypothetical_protein.pdb	AF-D8QNT1-F1-model_v4	0.135	286	245	0	6	291	60	343	3.895e-06	450	D8QNT1	XP_002960623.1	GO:0031969; GO:0005794; GO:0015297; GO:0008514; GO:0015605; GO:0015718	88036	Selaginella moellendorffii Hieron., Selaginella moellendorffii, Selaginella moellendorfii	GO:Golgi apparatus GO:antiporter activity GO:organic anion transmembrane transporter activity GO:monocarboxylic acid transport
Halo_Nar1-Halo_Nar1_07270_hypothetical_protein.pdb	AF-A0A7J6BXQ9-F1-model_v4	0.122	292	253	0	3	291	42	333	3.895e-06	450	A0A7J6BXQ9		GO:0016020; GO:0022857	369639	Gymnostomus macrolepis Bleeker, 1871, Gymnostomus macrolepis, Onychostoma macrolepis (Bleeker, 1871), Onychostoma macrolepis, Scaphesthes macrolepis, Varicorhinus macrolepis, Varicorhinus (Scaphesthes) macrolepis	GO:membrane GO:transmembrane transporter activity
Halo_Nar1-Halo_Nar1_07270_hypothetical_protein.pdb	AF-A0A4V4H8S5-F1-model_v4	0.132	289	248	0	3	291	462	748	3.895e-06	450	A0A4V4H8S5	WP_010916802.1	GO:0000139; GO:0015165	52838	Balbis banana, Musa balbisiana, Musa BB Group, Musa rosacea Jacq., 1804, Musa rosacea, Musa sp. 'Pisang klutuk', starchy banana	GO:Golgi membrane GO:pyrimidine nucleotide-sugar transmembrane transporter activity
Halo_Nar1-Halo_Nar1_07270_hypothetical_protein.pdb	AF-A0A427XTR5-F1-model_v4	0.142	290	247	0	3	291	17	306	4.07e-06	449	A0A427XTR5		GO:0016020	1890683	ATCC 34208, Candida podzolica Babeva & Reshetova, 1975, Candida podzolica, CBS 6819, CCRC 21767, CCRC:21767, Cryptococcus podzolicus (Babeva & Reshetova) Golubev, 1981, Cryptococcus podzolicus, DBVPG 7026, IFO 10333, IGC 4488, JCM 10452, NRRL Y-12946, Saitozyma podzolica (Babeva & Reshetova) X.Z. Liu, F.Y. Bai, M. Groenew. & Boekhout, 2015, Saitozyma podzolica, specimen-voucher:NRRL:Y:12946, specimen-voucher:VKM:Y:1982, VKM Y-1982	GO:membrane
Halo_Nar1-Halo_Nar1_07270_hypothetical_protein.pdb	AF-D8SJ95-F1-model_v4	0.132	286	246	0	6	291	109	392	4.07e-06	449	D8SJ95	XP_002983417.1	GO:0031969; GO:0005794; GO:0015297; GO:0008514; GO:0015605; GO:0015718	88036	Selaginella moellendorffii Hieron., Selaginella moellendorffii, Selaginella moellendorfii	GO:Golgi apparatus GO:antiporter activity GO:organic anion transmembrane transporter activity GO:monocarboxylic acid transport
Halo_Nar1-Halo_Nar1_07270_hypothetical_protein.pdb	AF-A0A6I9SFN4-F1-model_v4	0.134	290	249	0	3	291	131	420	4.07e-06	449	A0A6I9SFN4	XP_010942965.1	GO:0016020	51953	African oil palm, Elaeis guineensis Jacq., Elaeis guineensis, Elaeis guineensis var. tenera	GO:membrane
Halo_Nar1-Halo_Nar1_07270_hypothetical_protein.pdb	AF-V8PAS7-F1-model_v4	0.112	293	257	0	2	291	29	321	4.253e-06	448	V8PAS7		GO:0016020; GO:0022857	8665	BMNH 1996.451, Hamadryas hannah Cantor, 1836, Hamadryas hannah, king cobra, Naja hannah, Ophiophagus hannah	GO:membrane GO:transmembrane transporter activity
Halo_Nar1-Halo_Nar1_07270_hypothetical_protein.pdb	AF-A0A383VXM8-F1-model_v4	0.107	295	258	0	2	291	77	371	4.253e-06	448	A0A383VXM8		GO:0000139	3088	Achnanthes obliqua, Achnanthes obliqua Turpin, 1828, Acutodesmus obliquus, Acutodesmus obliquus (Turpin) Hegewald & Hanagata, 2000, Scenedesmus obliquus, Scenedesmus obliquus (Turpin) Kuetzing, 1834, Tetradesmus obliquus, Tetradesmus obliquus (Turpin) M.J.Wynne, 2016	GO:Golgi membrane
Halo_Nar1-Halo_Nar1_07270_hypothetical_protein.pdb	AF-A0A5N5LB96-F1-model_v4	0.12	296	253	0	1	289	37	332	4.253e-06	448	A0A5N5LB96		GO:0016020; GO:0022857	310915	Helicophagus hypophthalmus Sauvage, 1878, Helicophagus hypophthalmus, iridescent shark-catfish, Pangasianodon hypophthalmus (Sauvage, 1878), Pangasianodon hypophthalmus, Pangasius hypophthalmus, Pangasius sutchi, striped catfish, Sutchi catfish, Thailand catfish	GO:membrane GO:transmembrane transporter activity
Halo_Nar1-Halo_Nar1_07270_hypothetical_protein.pdb	AF-A0A0P0WN10-F1-model_v4	0.125	260	224	0	3	262	13	269	4.444e-06	447	A0A0P0WN10	XP_015640841.1	GO:0016020; GO:0022857	39947	Japanese rice, Japonica rice, Oryza sativa (japonica cultivar-group), Oryza sativa Japonica Group, Oryza sativa subsp. japonica	GO:membrane GO:transmembrane transporter activity
Halo_Nar1-Halo_Nar1_07270_hypothetical_protein.pdb	AF-Q9BHL2-F1-model_v4	0.137	293	247	0	2	288	23	315	4.644e-06	446	Q9BHL2	NP_499652.1	GO:0005783; GO:0005789; GO:0005794; GO:0000139; GO:0022857; GO:0005459; GO:0005460; GO:0007029; GO:0002119; GO:0072334	6239	Caenorhabditis elegans (Maupas, 1900), Caenorhabditis elegans, Rhabditis elegans Maupas, 1900, Rhabditis elegans	GO:endoplasmic reticulum GO:endoplasmic reticulum membrane GO:Golgi apparatus GO:Golgi membrane GO:transmembrane transporter activity GO:endoplasmic reticulum organization
Halo_Nar1-Halo_Nar1_07270_hypothetical_protein.pdb	AF-A0A7L1U6A9-F1-model_v4	0.122	293	254	0	2	291	4	296	4.644e-06	446	A0A7L1U6A9		GO:0016020; GO:0022857	161653	Phainopepla nitens, Ptilogonys nitens Swainson, 1838, Ptilogonys nitens	GO:membrane GO:transmembrane transporter activity
Halo_Nar1-Halo_Nar1_07270_hypothetical_protein.pdb	AF-A0A672UM90-F1-model_v4	0.126	291	251	0	2	289	73	363	4.644e-06	446	A0A672UM90		GO:0016020; GO:0022857	2489341	Kakapo, owl parrot, Strigops habroptila Gray, 1845, Strigops habroptila Gray, GR, 1845, Strigops habroptila, Strigops habroptilis, Strigops habroptilus	GO:membrane GO:transmembrane transporter activity
Halo_Nar1-Halo_Nar1_07270_hypothetical_protein.pdb	AF-A0A2R6XH88-F1-model_v4	0.131	287	247	0	5	291	148	432	4.644e-06	446	A0A2R6XH88		GO:0031969; GO:0008514; GO:0015605; GO:0015718	3197	liverwort, Marchantia polymorpha L., 1753, Marchantia polymorpha	GO:organic anion transmembrane transporter activity GO:monocarboxylic acid transport
Halo_Nar1-Halo_Nar1_07270_hypothetical_protein.pdb	AF-A0A3P3Y9C3-F1-model_v4	0.116	295	255	0	2	290	181	475	4.644e-06	446	A0A3P3Y9C3		GO:0016020; GO:0005739	37360	Plasmodiophora brassicae, Plasmodiophora brassicae Woronin 1877	GO:membrane GO:mitochondrion
Halo_Nar1-Halo_Nar1_07270_hypothetical_protein.pdb	AF-A0A7J6NC11-F1-model_v4	0.122	290	253	0	2	290	41	330	4.644e-06	446	A0A7J6NC11		GO:0016020; GO:0022857	32597	Perkinsus atlanticus, Perkinsus olseni	GO:membrane GO:transmembrane transporter activity
Halo_Nar1-Halo_Nar1_07270_hypothetical_protein.pdb	AF-L1IC96-F1-model_v4	0.115	292	255	0	3	291	89	380	4.853e-06	445	L1IC96	XP_005820813.1	GO:0016020	905079	Guillardia theta CCMP2712	GO:membrane
Halo_Nar1-Halo_Nar1_07270_hypothetical_protein.pdb	AF-A0A1E3IHZ7-F1-model_v4	0.128	289	249	0	3	291	202	487	4.853e-06	445	A0A1E3IHZ7		GO:0016020	1295531	Cryptococcus depauperatus CBS 7841, Filobasidiella depauperata CBS 7841, Filobasidiella depauperata CBS7841	GO:membrane
Halo_Nar1-Halo_Nar1_07270_hypothetical_protein.pdb	AF-A0A3P6AP19-F1-model_v4	0.149	289	243	0	3	291	101	387	4.853e-06	445	A0A3P6AP19		GO:0031969; GO:0015605; GO:0015120	3711	Brassica rapa L., 1753, Brassica rapa, field mustard	GO:chorismate mutase activity GO:prephenate dehydrogenase (NAD+) activity GO:prephenate dehydrogenase (NADP+) activity GO:chorismate metabolic process GO:tyrosine biosynthetic process
Halo_Nar1-Halo_Nar1_07270_hypothetical_protein.pdb	AF-A0A4Q1BPA4-F1-model_v4	0.12	289	251	0	3	291	236	521	4.853e-06	445	A0A4Q1BPA4		GO:0016020	5217	CBS 6973, Tremella mesenterica Retz., 1769, Tremella mesenterica, witches' butter	GO:membrane
Halo_Nar1-Halo_Nar1_07270_hypothetical_protein.pdb	AF-A0A7K8AMI2-F1-model_v4	0.138	293	249	0	2	291	4	296	5.072e-06	444	A0A7K8AMI2	WP_067013159.1	GO:0016020; GO:0022857	254448	Cnemophilus loriae, Loria's bird-of-paradise	GO:membrane GO:transmembrane transporter activity
Halo_Nar1-Halo_Nar1_07270_hypothetical_protein.pdb	AF-A0A6A6A4P0-F1-model_v4	0.134	297	251	0	1	291	54	350	5.072e-06	444	A0A6A6A4P0		GO:0016020; GO:0022857	1392245	Dothidotthia symphoricarpi CBS 119687	GO:membrane GO:transmembrane transporter activity
Halo_Nar1-Halo_Nar1_07270_hypothetical_protein.pdb	AF-A0A091EKY5-F1-model_v4	0.135	299	250	0	2	291	62	360	5.3e-06	443	A0A091EKY5	XP_010616034.1	GO:0016020; GO:0055085	885580	Coetomys damarensis, Cryptomys damarensis, Damara mole rat, Damara mole-rat, Fukomys damarensis (Ogilby, 1838), Fukomys damarensis	GO:membrane GO:transmembrane transport
Halo_Nar1-Halo_Nar1_07270_hypothetical_protein.pdb	AF-A0A314XGM7-F1-model_v4	0.145	286	242	0	6	291	104	387	5.3e-06	443	A0A314XGM7		GO:0031969; GO:0015605; GO:0015120	2094558	Prunus yedoensis var. nudiflora Koehne, 1912, Prunus yedoensis var. nudiflora	GO:chorismate mutase activity GO:chorismate metabolic process
Halo_Nar1-Halo_Nar1_07270_hypothetical_protein.pdb	AF-S0FTX8-F1-model_v4	0.104	290	251	0	1	290	1	281	5.538e-06	442	S0FTX8	WP_006966973.1	GO:0016020	1286635	Desulfotignum phosphitoxidans DSM 13687, Desulfotignum phosphitoxidans FiPS-3	GO:membrane
Halo_Nar1-Halo_Nar1_07270_hypothetical_protein.pdb	AF-A0A4P2QSI8-F1-model_v4	0.156	290	243	0	2	291	8	296	5.538e-06	442	A0A4P2QSI8		GO:0016020	56	CIP 109122, DSM 14627, JCM 12707, Polyangium cellulosum (ex Imshenetski and Solntseva 1936) Brockman 1989, Polyangium cellulosum, Polyangium compositum, Polyangium compositum Thaxter 1904, Sorangium cellulosum (Brockman 1989) Reichenbach 2007, Sorangium cellulosum (Imshenetski and Solntseva 1936) Imshenetski and Solntseva 1937, Sorangium cellulosum, Sorangium compositum Jahn 1924, Sorangium compositum Krzemieniewska and Krzemieniewski 1937, Sorangium compositum, Sorangium nigrescens Krzemieniewska and Krzemieniewski 1937, Sorangium nigrescens, Sorangium nigrum Krzemieniewska and Krzemieniewski 1937, Sorangium nigrum, strain So ce1871	GO:membrane
Halo_Nar1-Halo_Nar1_07270_hypothetical_protein.pdb	AF-A0A0G4IH33-F1-model_v4	0.118	295	254	0	2	290	21	315	5.538e-06	442	A0A0G4IH33	WP_013330527.1	GO:0016020	37360	Plasmodiophora brassicae, Plasmodiophora brassicae Woronin 1877	GO:membrane
Halo_Nar1-Halo_Nar1_07270_hypothetical_protein.pdb	AF-A0A6J3EJA3-F1-model_v4	0.125	293	253	0	2	291	62	354	5.538e-06	442	A0A6J3EJA3	XP_032063319.1	GO:0016020; GO:0022857	219594	Anas fuligula Linnaeus, 1758, Anas fuligula, Aythya fuligula, tufted duck	GO:membrane GO:transmembrane transporter activity
Halo_Nar1-Halo_Nar1_07270_hypothetical_protein.pdb	AF-Q8BGK5-F1-model_v4	0.125	297	254	0	1	291	58	354	5.538e-06	442	Q8BGK5	NP_848790.2	GO:0016020; GO:0022857	10090	house mouse, LK3 transgenic mice, mouse, Mus musculus Linnaeus, 1758, Mus musculus, Mus sp. 129SV, nude mice, transgenic mice	GO:membrane GO:transmembrane transporter activity
Halo_Nar1-Halo_Nar1_07270_hypothetical_protein.pdb	AF-A0A401SGB7-F1-model_v4	0.141	293	248	0	2	291	128	420	5.538e-06	442	A0A401SGB7		GO:0016020; GO:0022857	137246	brownbanded bambooshark, Chiloscyllium punctatum Muller & Henle, 1838, Chiloscyllium punctatum	GO:membrane GO:transmembrane transporter activity
Halo_Nar1-Halo_Nar1_07270_hypothetical_protein.pdb	AF-A0A4S4D8V5-F1-model_v4	0.152	292	242	0	6	291	118	409	5.538e-06	442	A0A4S4D8V5		GO:0031969; GO:0015605; GO:0015120	542762	Camellia sinensis var. sinensis	GO:chorismate mutase activity GO:chorismate metabolic process
Halo_Nar1-Halo_Nar1_07270_hypothetical_protein.pdb	AF-D8PRD0-F1-model_v4	0.115	292	252	0	2	287	10	301	5.787e-06	441	D8PRD0	XP_003037404.1	GO:0016020	578458	Schizophyllum commune H4-8	GO:membrane
Halo_Nar1-Halo_Nar1_07270_hypothetical_protein.pdb	AF-D3ZFM3-F1-model_v4	0.125	297	254	0	1	291	1	297	5.787e-06	441	D3ZFM3	NP_001102808.1	GO:0016020; GO:0022857	10116	brown rat, Buffalo rat, laboratory rat, Mus norvegicus Berkenhout, 1769, Mus norvegicus, Norway rat, rat, rats, Rattus norvegicus, Rattus PC12 clone IS, Rattus sp. strain Wistar, Sprague-Dawley rat, Wistar rats, zitter rats	GO:membrane GO:transmembrane transporter activity
Halo_Nar1-Halo_Nar1_07270_hypothetical_protein.pdb	AF-A0A7Z0WQ95-F1-model_v4	0.163	287	234	0	3	289	7	287	5.787e-06	441	A0A7Z0WQ95	WP_075132489.1	GO:0016020	485602	Actinophytocola sp. QAIII60, Actinophytocola xinjiangensis Guo et al. 2011, Actinophytocola xinjiangensis, Amycolatopsis sp. QAIII60, CGMCC 4.4663, DSM 45854, NBRC 106673, strain QAIII60	GO:membrane
Halo_Nar1-Halo_Nar1_07270_hypothetical_protein.pdb	AF-A0A671EL21-F1-model_v4	0.142	293	248	0	2	291	99	391	5.787e-06	441	A0A671EL21		GO:0016020; GO:0022857	59479	greater horseshoe bat, Rhinolophus ferrumequinum (Schreber, 1774), Rhinolophus ferrumequinum, Vespertilio ferrumequinum Schreber, 1774, Vespertilio ferrumequinum	GO:membrane GO:transmembrane transporter activity
Halo_Nar1-Halo_Nar1_07270_hypothetical_protein.pdb	AF-A0A7S2WZ65-F1-model_v4	0.13	288	248	0	4	289	146	433	5.787e-06	441	A0A7S2WZ65		GO:0031969; GO:0008514; GO:0015605; GO:0015718	1764295	Chlorophyta sp. CCMP1205, Chloropicon primus Lopes dos Santos & Eikrem, 2017, Chloropicon primus, coccoid chlorophyte sp. CCMP1205, coccoid green alga CCMP 1205, Coccoid green alga CCMP1205, coccoid prasinophyte sp. CCMP1205, Prasino-clade-7_X-A2 sp. RCC717, Prasino-clade-7_X-A3 sp. RCC1019, Prasino-clade-7_X-A3 sp. RCC1032, Prasino-clade-7_X-A3 sp. RCC1043, Prasinophyceae sp. CCMP 1205, Prasinophyceae sp. CCMP1205, Prasinophyceae sp. RCC1019 (clade 7X-A3), Prasinophyceae sp. RCC1032 (clade 7X-A3), Prasinophyceae sp. RCC1032 (clade VIIA), Prasinophyceae sp. RCC1043 (clade 7X-A3), Prasinophyceae sp. RCC717 (clade 7X-A2), prasinophyte sp. CCMP1205, prasinophyte sp. NIES-3671 (clade VIIA3), prasinophyte sp. NIES-3671, prasinophyte sp. RCC1019 (clade VIIA3), prasinophyte sp. RCC1019, prasinophyte sp. RCC1032 (clade VIIA3), prasinophyte sp. RCC1032 (clade VIIA), prasinophyte sp. RCC1032, prasinophyte sp. RCC1043 (clade VIIA3), prasinophyte sp. RCC1043, prasinophyte sp. RCC717 (clade VIIA2), prasinophyte sp. RCC717	GO:organic anion transmembrane transporter activity GO:monocarboxylic acid transport
Halo_Nar1-Halo_Nar1_07270_hypothetical_protein.pdb	AF-A0A2S7PNC2-F1-model_v4	0.138	289	247	0	3	289	642	930	5.787e-06	441	A0A2S7PNC2		GO:0016020; GO:0016747; GO:0022857; GO:0009058	2070414	Rutstroemia sp. NJR-2017a_BBW, Rutstroemia sp. NJR-2017a BBW	GO:membrane GO:acyltransferase activity, transferring groups other than amino-acyl groups GO:transmembrane transporter activity GO:biosynthetic process
Halo_Nar1-Halo_Nar1_07270_hypothetical_protein.pdb	AF-A0A6N4STY0-F1-model_v4	0.15	290	244	0	1	290	1	288	6.047e-06	440	A0A6N4STY0	WP_011585878.1	GO:0016020	269798	Cytophaga hutchinsonii ATCC 33406, Cytophaga hutchinsonii strain ATCC 33406, Cytophaga hutchinsonii str. ATCC 33406	GO:membrane
Halo_Nar1-Halo_Nar1_07270_hypothetical_protein.pdb	AF-G7W6W5-F1-model_v4	0.12	291	254	0	2	291	6	296	6.047e-06	440	G7W6W5	WP_014186629.1	GO:0016020	768706	Desulfosporosinus orientis DSM 765, Desulfosporosinus orientis Singapore I, Desulfosporosinus orientis strain DSM 765, Desulfosporosinus orientis str. DSM 765	GO:membrane
Halo_Nar1-Halo_Nar1_07270_hypothetical_protein.pdb	AF-A0A093PT83-F1-model_v4	0.137	293	249	0	2	291	4	296	6.047e-06	440	A0A093PT83		GO:0016020; GO:0022857	328815	golden-collared manakin, Manacus vitellinus, Pipra vitellina Gould, 1843, Pipra vitellina	GO:membrane GO:transmembrane transporter activity
Halo_Nar1-Halo_Nar1_07270_hypothetical_protein.pdb	AF-A0A6I3HYH9-F1-model_v4	0.162	290	242	0	2	291	8	297	6.319e-06	439	A0A6I3HYH9		GO:0016020	1883427	Actinobacteria bacterium [class], actinobacterium, Actinomycetia bacterium, Actinomycetia sp.	GO:membrane
Halo_Nar1-Halo_Nar1_07270_hypothetical_protein.pdb	AF-A0A7K5AYW5-F1-model_v4	0.124	293	253	0	2	291	29	321	6.319e-06	439	A0A7K5AYW5		GO:0016020; GO:0022857	463165	Furnarius figulus, Turdus figulus Lichtenstein, 1823, Turdus figulus	GO:membrane GO:transmembrane transporter activity
Halo_Nar1-Halo_Nar1_07270_hypothetical_protein.pdb	AF-A0A452TTR5-F1-model_v4	0.132	293	251	0	2	291	45	337	6.319e-06	439	A0A452TTR5		GO:0016020; GO:0022857	29073	polar bear, Thalarctos maritimus, Ursus maritimus Phipps, 1774, Ursus maritimus, white bear	GO:membrane GO:transmembrane transporter activity
Halo_Nar1-Halo_Nar1_07270_hypothetical_protein.pdb	AF-A0A7W1KF43-F1-model_v4	0.098	285	256	0	5	289	2	286	7.211e-06	436	A0A7W1KF43	WP_012826534.1	GO:0016020	2030827	candidate division TM6 bacterium, Candidatus Dependentiae bacterium	GO:membrane
Halo_Nar1-Halo_Nar1_07270_hypothetical_protein.pdb	AF-G7DZH2-F1-model_v4	0.12	287	247	0	3	289	110	391	7.211e-06	436	G7DZH2	WP_014796252.1	GO:0016020	764103	Mixia osmundae IAM 14324	GO:membrane
Halo_Nar1-Halo_Nar1_07270_hypothetical_protein.pdb	AF-A0A061SCW7-F1-model_v4	0.168	297	240	0	1	289	72	368	7.535e-06	435	A0A061SCW7		GO:0000139; GO:0015165	582737	Tetraselmis sp. GSL018	GO:Golgi membrane GO:pyrimidine nucleotide-sugar transmembrane transporter activity
Halo_Nar1-Halo_Nar1_07270_hypothetical_protein.pdb	AF-A0A1J4MS56-F1-model_v4	0.152	299	245	0	2	291	82	380	7.874e-06	434	A0A1J4MS56		GO:0016020	117008	Cryptosporidium andersonii, Cryptosporidium andersoni Lindsay et al. 2000, Cryptosporidium andersoni	GO:membrane
Halo_Nar1-Halo_Nar1_07270_hypothetical_protein.pdb	AF-A0A452FG31-F1-model_v4	0.116	296	255	0	2	291	48	343	8.228e-06	433	A0A452FG31		GO:0016020; GO:0022857	9925	African dwarf goat, African dwarf goats, Capra aegagrus hircus, Capra hircus Linnaeus, 1758, Capra hircus, domestic goat, goat, goats, Naine d'Afrique de l'Ouest	GO:membrane GO:transmembrane transporter activity
Halo_Nar1-Halo_Nar1_07270_hypothetical_protein.pdb	AF-A0A7S4VQN8-F1-model_v4	0.127	289	247	0	3	291	169	452	8.228e-06	433	A0A7S4VQN8		GO:0016020	311494	Alexandrium monilatum, Gonyaulax monilata J.F.Howell 1953, Gonyaulax monilata	GO:membrane
Halo_Nar1-Halo_Nar1_07270_hypothetical_protein.pdb	AF-A0A232ERW7-F1-model_v4	0.138	296	247	0	2	289	30	325	8.599e-06	432	A0A232ERW7		GO:0012505; GO:0016020; GO:0055085	543379	Trichomalopsis sarcophagae (Gahan, 1914), Trichomalopsis sarcophagae	GO:membrane GO:transmembrane transport
Halo_Nar1-Halo_Nar1_07270_hypothetical_protein.pdb	AF-A0A5C5VB04-F1-model_v4	0.121	265	231	0	3	267	9	272	8.985e-06	431	A0A5C5VB04		GO:0016020	1938619	DSM 104081, LMG 29823, LMG:29823, Planctomycetes bacterium KOR42, strain KOR42, Thalassoglobus neptunius Kohn et al. 2020, Thalassoglobus neptunius	GO:membrane
Halo_Nar1-Halo_Nar1_07270_hypothetical_protein.pdb	AF-A0A1F7BN60-F1-model_v4	0.114	289	253	0	1	287	12	300	8.985e-06	431	A0A1F7BN60		GO:0016020	1801918	Candidatus Peribacteria bacterium RIFCSPHIGHO2_02_FULL_49_16	GO:membrane
Halo_Nar1-Halo_Nar1_07270_hypothetical_protein.pdb	AF-A0A2C9LTE5-F1-model_v4	0.122	290	253	0	2	291	61	349	8.985e-06	431	A0A2C9LTE5	XP_013072407.1; XP_013072417.1	GO:0016020; GO:0055085	6526	Australorbis glabratus, Biomphalaria glabrata (Say, 1818), Biomphalaria glabrata, bloodfluke planorb, Planorbis glabratus Say, 1818, Planorbis glabratus	GO:membrane GO:transmembrane transport
Halo_Nar1-Halo_Nar1_07270_hypothetical_protein.pdb	AF-A0A6P5FXH3-F1-model_v4	0.108	293	257	0	3	291	96	388	9.389e-06	430	A0A6P5FXH3	XP_020100714.1	GO:0016020	4615	Ananas comosus (L.) Merr., 1917, Ananas comosus, Ananas comosus var. comosus, Ananas lucidus Mill., 1754, Ananas lucidus, Bromelia comosa L., 1754, Bromelia comosa, pineapple	GO:membrane
Halo_Nar1-Halo_Nar1_07270_hypothetical_protein.pdb	AF-A0A4W3HT84-F1-model_v4	0.125	291	252	0	3	291	49	339	9.812e-06	429	A0A4W3HT84		GO:0016020; GO:0022857	7868	Australian ghost shark, Callorhinchus milii Bory de Saint-Vincent, 1823, Callorhinchus milii, elephant fish, elephant shark, ghost shark, makorepe, plownose chimaera, reperepe	GO:membrane GO:transmembrane transporter activity
Halo_Nar1-Halo_Nar1_07270_hypothetical_protein.pdb	AF-A0A813KUH4-F1-model_v4	0.143	284	241	0	10	291	73	356	1.025e-05	428	A0A813KUH4	WP_009034632.1	GO:0016020	89957	Polarella glacialis M.Montresor, G.Procaccini & D.K.Stoecker, 1999, Polarella glacialis	GO:membrane
Halo_Nar1-Halo_Nar1_07270_hypothetical_protein.pdb	AF-A0A2D4M3Y2-F1-model_v4	0.101	296	259	0	3	291	57	352	1.025e-05	428	A0A2D4M3Y2		GO:0016020; GO:0022857	129469	Amazon coral snake, Elaps spixii, Micrurus spixii, Micrurus spixii Wagler, 1824, ZSM 209/0	GO:membrane GO:transmembrane transporter activity
Halo_Nar1-Halo_Nar1_07270_hypothetical_protein.pdb	AF-A0A7L5BZT2-F1-model_v4	0.131	287	248	0	1	287	5	290	1.12e-05	426	A0A7L5BZT2		GO:0016020	2748098	DSM 107918, KCTC 52648, Pikeienuella piscinae Park et al. 2021, Pikeienuella piscinae, Rhodobacteraceae bacterium RR4-56, strain RR4-56	GO:membrane
Halo_Nar1-Halo_Nar1_07270_hypothetical_protein.pdb	AF-A0A1J1HY58-F1-model_v4	0.1	300	258	0	2	289	9	308	1.12e-05	426	A0A1J1HY58		GO:0012505; GO:0016020; GO:0055085	568069	Clunio marinus Haliday, 1855, Clunio marinus	GO:membrane GO:transmembrane transport
Halo_Nar1-Halo_Nar1_07270_hypothetical_protein.pdb	AF-A0A2Y9JMZ1-F1-model_v4	0.125	297	251	0	2	289	173	469	1.223e-05	424	A0A2Y9JMZ1	XP_022359225.1	GO:0016020; GO:0055085	391180	Enhydra lutris kenyoni	GO:membrane GO:transmembrane transport
Halo_Nar1-Halo_Nar1_07270_hypothetical_protein.pdb	AF-A0A2J6LB84-F1-model_v4	0.148	269	227	0	4	271	109	377	1.223e-05	424	A0A2J6LB84		GO:0031969; GO:0005794; GO:0015297; GO:0015605; GO:0015120; GO:0009908	4236	cultivated lettuce, garden lettuce, Lactuca sativa L., Lactuca sativa	GO:Golgi apparatus GO:antiporter activity GO:flower development
Halo_Nar1-Halo_Nar1_07270_hypothetical_protein.pdb	AF-A0A061RZ52-F1-model_v4	0.129	288	250	0	3	290	16	303	1.278e-05	423	A0A061RZ52		GO:0016020; GO:0022857	582737	Tetraselmis sp. GSL018	GO:membrane GO:transmembrane transporter activity
Halo_Nar1-Halo_Nar1_07270_hypothetical_protein.pdb	AF-A0A673XRS8-F1-model_v4	0.134	291	250	0	2	291	15	305	1.278e-05	423	A0A673XRS8		GO:0016020; GO:0022857	8032	river trout, Salmo trutta Linnaeus, 1758, Salmo trutta	GO:membrane GO:transmembrane transporter activity
Halo_Nar1-Halo_Nar1_07270_hypothetical_protein.pdb	AF-A0A7L1H6H5-F1-model_v4	0.13	299	251	0	2	291	110	408	1.335e-05	422	A0A7L1H6H5		GO:0016020; GO:0055085	227226	American painted-snipe, Nycticryphes semicollaris, Nycticryphes semicollaris (Vieillot, 1816), Rostratula semicollaris, Totanus semi-collaris, Totanus semi-collaris Vieillot, 1816	GO:membrane GO:transmembrane transport
Halo_Nar1-Halo_Nar1_07270_hypothetical_protein.pdb	AF-A0A7J0BXT0-F1-model_v4	0.116	291	255	0	2	292	29	318	1.395e-05	421	A0A7J0BXT0		GO:0016020	415242	Desulfovibrio psychrotolerans Sasi Jyothsna et al. 2008, Desulfovibrio psychrotolerans, DSM 19430, JCM 14597, KCTC 5573, Psychrodesulfovibrio psychrotolerans (Sasi Jyothsna et al. 2008) Galushko and Kuever 2020, Psychrodesulfovibrio psychrotolerans, strain JS1	GO:membrane
Halo_Nar1-Halo_Nar1_07270_hypothetical_protein.pdb	AF-U4LG03-F1-model_v4	0.125	290	253	0	2	291	12	301	1.395e-05	421	U4LG03		GO:0016020	1076935	Pyronema confluens CBS 100304, Pyronema confluens CBS100304, Pyronema omphalodes CBS100304, Pyronema omphalodes CBS 100304	GO:membrane
Halo_Nar1-Halo_Nar1_07270_hypothetical_protein.pdb	AF-A0A835JIT0-F1-model_v4	0.138	271	230	0	21	291	88	355	1.395e-05	421	A0A835JIT0		GO:0031969; GO:0015605; GO:0015120	1413687	Salix dunnii C.K.Schneid., Salix dunnii	GO:chorismate mutase activity GO:chorismate metabolic process
Halo_Nar1-Halo_Nar1_07270_hypothetical_protein.pdb	AF-A0A7R9U7Z4-F1-model_v4	0.099	287	254	0	3	289	20	302	1.395e-05	421	A0A7R9U7Z4		GO:0016020; GO:0022857	172671	Pinguiococcus pyrenoidosa, Pinguiococcus pyrenoidosus	GO:membrane GO:transmembrane transporter activity
Halo_Nar1-Halo_Nar1_07270_hypothetical_protein.pdb	AF-W5MIG7-F1-model_v4	0.117	295	254	0	1	289	36	330	1.395e-05	421	W5MIG7	XP_015197208.1	GO:0016020; GO:0022857	7918	Lepisosteus oculatus, Lepisosteus oculatus Winchell, 1864, spotted gar	GO:membrane GO:transmembrane transporter activity
Halo_Nar1-Halo_Nar1_07270_hypothetical_protein.pdb	AF-Q8I5M4-F1-model_v4	0.15	293	245	0	2	290	181	473	1.395e-05	421	Q8I5M4	XP_001350586.2	GO:0005794; GO:0016020; GO:0015297	36329	Plasmodium falciparum 3D7, Plasmodium falciparum (isolate 3D7)	GO:Golgi apparatus GO:membrane GO:antiporter activity
Halo_Nar1-Halo_Nar1_07270_hypothetical_protein.pdb	AF-A0A6A3M380-F1-model_v4	0.161	289	237	0	2	290	81	363	1.458e-05	420	A0A6A3M380		GO:0016020	129364	Phytophthora fragariae var. rubi, Phytophthora rubi	GO:membrane
Halo_Nar1-Halo_Nar1_07270_hypothetical_protein.pdb	AF-W8R821-F1-model_v4	0.124	295	254	0	1	291	2	296	1.523e-05	419	W8R821	WP_025241962.1	GO:0016020	316	Achromobacter sewerinii Bergey et al. 1923, Achromobacter sewerinii, Achromobacter stutzeri Bergey et al. 1930, Achromobacter stutzeri, ATCC 14405 [[Pseudomonas perfectomarina]], ATCC 17588, Bacillus denitrificans II Burri and Stutzer 1895, Bacillus denitrificans II, Bacillus nitrogenes Migula 1900, Bacillus nitrogenes, Bacillus stutzeri Chester 1901, Bacillus stutzeri, CCUG 11256, CFBP 2443, CGMCC 1.1803, CIP 103022, culture-collection:VKM:B:975, DSM 5190, IAM 12931 [[Pseudomonas perfectomarina]], IFO 14165, JCM 5965, LMG 11199, LMG:11199, LMG 2243 [[Pseudomonas perfectomarina]], LMG:2243 [[Pseudomonas perfectomarina]], NBRC 14165, NCCB 76042, NCIB 11358, NCIB:11358, NCMB 568 [[Pseudomonas perfectomarina]], NCMB:568 [[Pseudomonas perfectomarina]], NCPPB 1973, NCTC 12262, Pseudomonas perfectomarina (ex ZoBell and Upham 1944) Baumann et al. 1983, Pseudomonas perfectomarina, Pseudomonas sp. CECRI-25/07, Pseudomonas sp. DSM 24582, Pseudomonas sp. G2C, Pseudomonas sp. JKR47, Pseudomonas sp. MN7SW4, Pseudomonas sp. OS38A, Pseudomonas sp. PX-A-Ps.sp, Pseudomonas sp. PX-L-P.sp1, Pseudomonas stanieri Mandel 1966, Pseudomonas stutzeri (Lehmann and Neumann 1896) Sijderius 1946 (Approved Lists 1980), strain ZoBell 632 [[Pseudomonas perfectomarina]], Stutzerimonas perfectomarina (Baumann et al. 1983) Gomila et al. 2022, Stutzerimonas perfectomarina, Stutzerimonas stutzeri (Lehmann and Neuman 1896) Lalucat et al. 2022, Stutzerimonas stutzeri, VKM B-975	GO:membrane
Halo_Nar1-Halo_Nar1_07270_hypothetical_protein.pdb	AF-A0A336K8H1-F1-model_v4	0.118	295	252	0	2	288	63	357	1.523e-05	419	A0A336K8H1		GO:0012505; GO:0016020; GO:0007165; GO:0055085	179676	Culicodes variipennis albertensis, Culicoides albertensis, Culicoides sonorensis, Culicoides sonorensis Wirth & Jones, 1957, Culicoides variipennis sonorensis	GO:membrane GO:signal transduction GO:transmembrane transport
Halo_Nar1-Halo_Nar1_07270_hypothetical_protein.pdb	AF-A0A151ZAT7-F1-model_v4	0.13	296	250	0	2	289	34	329	1.592e-05	418	A0A151ZAT7		GO:0016020; GO:0055085	361077	Dictyostelium lacteum, Tieghemostelium lacteum	GO:membrane GO:transmembrane transport
Halo_Nar1-Halo_Nar1_07270_hypothetical_protein.pdb	AF-A0A4U0XR70-F1-model_v4	0.143	289	247	0	3	291	412	700	1.592e-05	418	A0A4U0XR70		GO:0016020	331657	CBS 116302, CBS 116302 (ex-type); CCFEE 5187, CCFEE 5187, Cryomyces minteri, Cryomyces minteri Selbmann, de Hoog, Mazzaglia, Friedmann & Onofri, 2005	GO:membrane
Halo_Nar1-Halo_Nar1_07270_hypothetical_protein.pdb	AF-A0A7S4IQJ7-F1-model_v4	0.132	288	249	0	2	289	16	303	1.664e-05	417	A0A7S4IQJ7		GO:0016020	72548	Chrysochromulina polylepis Manton & Parke 1962, Chrysochromulina polylepis, Prymnesium polylepis (Manton & Parke) Edvardsen, Eikrem & Probert in Edvardsen et al. 2011, Prymnesium polylepis	GO:membrane
Halo_Nar1-Halo_Nar1_07270_hypothetical_protein.pdb	AF-A0A059B8U0-F1-model_v4	0.118	286	245	0	2	280	35	320	1.898e-05	414	A0A059B8U0	WP_015458471.1	GO:0005794; GO:0000139; GO:0015297; GO:0005457; GO:0005458; GO:0006952	71139	Eucalyptus grandis, Eucalyptus grandis W.Hill ex Maiden, rose gum	GO:Golgi apparatus GO:Golgi membrane GO:antiporter activity GO:defense response
Halo_Nar1-Halo_Nar1_07270_hypothetical_protein.pdb	AF-A0A0G1E0Q5-F1-model_v4	0.128	289	248	0	1	289	1	285	2.073e-05	412	A0A0G1E0Q5		GO:0016020	1619076	candidate division TM6 bacterium GW2011_GWE2_42_60	GO:membrane
Halo_Nar1-Halo_Nar1_07270_hypothetical_protein.pdb	AF-A0A5P6NLC4-F1-model_v4	0.107	291	258	0	1	290	3	293	2.073e-05	412	A0A5P6NLC4		GO:0016020	1752398	Ensifer alkalisoli Li et al. 2016, Ensifer alkalisoli, Ensifer sp. YIC4009, Ensifer sp. YIC4027, Ensifer sp. YIC4031, Ensifer sp. YIC4032, HAMBI 3655, LMG 29286, LMG:29286, Sinorhizobium alkalisoli (Li et al. 2016) Kuzmanovic et al. 2022, Sinorhizobium alkalisoli, strain YIC4027	GO:membrane
Halo_Nar1-Halo_Nar1_07270_hypothetical_protein.pdb	AF-A0A3L6RLJ9-F1-model_v4	0.135	321	250	0	2	291	168	488	2.073e-05	412	A0A3L6RLJ9	WP_054529495.1	GO:0016020	4540	broom millet, common millet, Panicum miliaceum L., Panicum miliaceum, proso millet	GO:membrane
Halo_Nar1-Halo_Nar1_07270_hypothetical_protein.pdb	AF-A0A1J4JXK5-F1-model_v4	0.118	287	250	0	5	289	21	307	2.264e-05	410	A0A1J4JXK5	WP_071664318.1	GO:0016020; GO:0055085	1144522	Trichomonas foetus, Tritrichomonas foetus (Riedmueller, 1928), Tritrichomonas foetus	GO:membrane GO:transmembrane transport
Halo_Nar1-Halo_Nar1_07270_hypothetical_protein.pdb	AF-A0A1B9GBQ0-F1-model_v4	0.12	289	251	0	3	291	311	596	2.264e-05	410	A0A1B9GBQ0	XP_019049521.1	GO:0016020	1296100	Cryptococcus bestiolae CBS 10118, Cryptococcus bestiolae CBS10118, Kwoniella bestiolae CBS 10118	GO:membrane
Halo_Nar1-Halo_Nar1_07270_hypothetical_protein.pdb	AF-A0A7S2BMF9-F1-model_v4	0.159	266	220	0	29	290	5	270	2.365e-05	409	A0A7S2BMF9		GO:0016020	35687	Dictyocha speculum	GO:membrane
Halo_Nar1-Halo_Nar1_07270_hypothetical_protein.pdb	AF-A0A7S0TFR9-F1-model_v4	0.11	288	254	0	2	289	77	362	2.472e-05	408	A0A7S0TFR9		GO:0016020; GO:0055085	464988	Hemiselmis andersenii	GO:membrane GO:transmembrane transport
Halo_Nar1-Halo_Nar1_07270_hypothetical_protein.pdb	AF-A0A2J7QPY0-F1-model_v4	0.133	291	247	0	1	291	1	286	2.583e-05	407	A0A2J7QPY0		GO:0016020; GO:0022857	105785	Cryptotermes secundus	GO:membrane GO:transmembrane transporter activity
Halo_Nar1-Halo_Nar1_07270_hypothetical_protein.pdb	AF-A0A3L6QTL4-F1-model_v4	0.138	261	223	0	30	290	256	515	3.363e-05	401	A0A3L6QTL4		GO:0031969; GO:0008514; GO:0015605; GO:0015718	4540	broom millet, common millet, Panicum miliaceum L., Panicum miliaceum, proso millet	GO:organic anion transmembrane transporter activity GO:monocarboxylic acid transport
Halo_Nar1-Halo_Nar1_07270_hypothetical_protein.pdb	AF-A0A2D4CDG9-F1-model_v4	0.157	290	239	0	2	291	79	363	3.673e-05	399	A0A2D4CDG9		GO:0016020	114742	ATCC 58643, CBS 574.85, Pythium insidiosum De Cock, L. Mend., A.A. Padhye, Ajello & Kaufman, 1987, Pythium insidiosum	GO:membrane
Halo_Nar1-Halo_Nar1_07270_hypothetical_protein.pdb	AF-L9KT02-F1-model_v4	0.132	299	251	0	2	291	418	716	3.838e-05	398	L9KT02		GO:0016020; GO:0055085	246437	Chinese tree shrew, Tupaia belangeri chinensis Anderson, 1879, Tupaia belangeri chinensis, Tupaia chinensis	GO:membrane GO:transmembrane transport
Halo_Nar1-Halo_Nar1_07270_hypothetical_protein.pdb	AF-A0A0F9YVF7-F1-model_v4	0.124	288	248	0	5	288	2	289	4.191e-05	396	A0A0F9YVF7	WP_006554801.1	GO:0016020	1619079	candidate division TM6 bacterium GW2011_GWF2_32_72	GO:membrane
Halo_Nar1-Halo_Nar1_07270_hypothetical_protein.pdb	AF-A0A813AYS6-F1-model_v4	0.111	294	257	0	1	290	12	305	4.576e-05	394	A0A813AYS6		GO:0016020; GO:0055085	230985	Symbiodinium sp. KB8, Symbiodinium sp. Mf1.05b.01AB	GO:membrane GO:transmembrane transport
Halo_Nar1-Halo_Nar1_07270_hypothetical_protein.pdb	AF-A0A812X2P9-F1-model_v4	0.112	291	257	0	1	290	12	302	5.222e-05	391	A0A812X2P9		GO:0016020; GO:0055085	631055	Symbiodinium sp. CCMP2592, Symbiodinium sp. CCMP 2592, Symbiodinium sp. DINO878-08	GO:membrane GO:transmembrane transport
Halo_Nar1-Halo_Nar1_07270_hypothetical_protein.pdb	AF-A0A7J7DBT4-F1-model_v4	0.145	267	227	0	4	269	108	374	5.959e-05	388	A0A7J7DBT4		GO:0016020	458696	Tripterygium wilfordii Hook.f., Tripterygium wilfordii	GO:membrane
Halo_Nar1-Halo_Nar1_07270_hypothetical_protein.pdb	AF-A0A1F5PKY0-F1-model_v4	0.119	290	255	0	3	292	2	291	6.799e-05	385	A0A1F5PKY0		GO:0016020	1817838	Candidatus Doudnabacteria bacterium RIFCSPHIGHO2_12_FULL_48_16	GO:membrane
Halo_Nar1-Halo_Nar1_07270_hypothetical_protein.pdb	AF-A0A7S2WCK0-F1-model_v4	0.125	289	252	0	3	291	75	363	8.108e-05	381	A0A7S2WCK0		GO:0016020	96639	ATCC 50749, ATCC-50749, ATCC:50749, ATCC50749, labyrinthulid quahog parasite QPX, Mucochytrium quahogii Geraci-Yee & Allam, 2021, Mucochytrium quahogii, QPX (Quahaug parasite X)	GO:membrane
Halo_Nar1-Halo_Nar1_07270_hypothetical_protein.pdb	AF-A0A2C5YFZ5-F1-model_v4	0.122	291	252	0	3	290	76	366	0.0001103	374	A0A2C5YFZ5		GO:0016020; GO:0022857	1399860	Cordyceps australis, Cordyceps unilateralis var. australis, Ophiocordyceps australis	GO:membrane GO:transmembrane transporter activity
Halo_Nar1-Halo_Nar1_07270_hypothetical_protein.pdb	AF-A0A7J6L174-F1-model_v4	0.143	272	231	0	2	272	168	439	0.0001315	370	A0A7J6L174		GO:0016020; GO:0005509; GO:0022857	32597	Perkinsus atlanticus, Perkinsus olseni	GO:membrane GO:calcium ion binding GO:transmembrane transporter activity
Halo_Nar1-Halo_Nar1_07270_hypothetical_protein.pdb	AF-A0A0C3BQJ9-F1-model_v4	0.14	288	244	0	5	289	2	289	0.0001436	368	A0A0C3BQJ9		GO:0016020; GO:0022857	933852	Sebacina vermifera MAFF 305830, Serendipita vermifera MAFF 305830	GO:membrane GO:transmembrane transporter activity
Halo_Nar1-Halo_Nar1_07270_hypothetical_protein.pdb	AF-A0A067QXW1-F1-model_v4	0.107	291	252	0	7	289	112	402	0.0001955	361	A0A067QXW1		GO:0016020; GO:0022857	136037	Zootermopsis nevadensis	GO:membrane GO:transmembrane transporter activity
Halo_Nar1-Halo_Nar1_07270_hypothetical_protein.pdb	AF-A0A6L2PQH5-F1-model_v4	0.119	278	241	0	18	291	2	279	0.0002779	353	A0A6L2PQH5		GO:0016020; GO:0022857	36987	Coptotermes formosanus, Coptotermes formosanus Shiraki, 1909, Coptotermes ochraceus, Formosan subterranean termite	GO:membrane GO:transmembrane transporter activity
Halo_Nar1-Halo_Nar1_07600_hypothetical_protein.pdb	AF-U1QDH8-F1-model_v4	0.365	93	58	0	21	113	3	95	8.047e-10	508	U1QDH8		GO:0043758; GO:0005524; GO:0046872	1238428	Halorubrum sp. J07HR59	GO:acetate-CoA ligase (ADP-forming) activity GO:ATP binding GO:metal ion binding
Halo_Nar1-Halo_Nar1_07600_hypothetical_protein.pdb	AF-D6XXG3-F1-model_v4	0.383	112	67	0	4	112	37	148	1.57e-09	496	D6XXG3		GO:0016020	439292	[Bacillus] selenitireducens MLS10, Bacillus selenitireducens MLS10	GO:membrane
Halo_Nar1-Halo_Nar1_07600_hypothetical_protein.pdb	AF-A0A3B8LCI7-F1-model_v4	0.28	100	70	0	13	112	46	143	2.073e-09	491	A0A3B8LCI7	WP_043638718.1	GO:0043758; GO:0005524; GO:0046872	2026763	Myxococcales bacterium	GO:acetate-CoA ligase (ADP-forming) activity GO:ATP binding GO:metal ion binding
Halo_Nar1-Halo_Nar1_07600_hypothetical_protein.pdb	AF-A0A7R7TFV8-F1-model_v4	0.347	91	58	0	22	112	21	110	2.591e-09	487	A0A7R7TFV8		GO:0043758; GO:0005524; GO:0046872	274	ATCC 27634, DSM 579, Flavobacterium thermophilum Yoshida and Oshima 1971, JCM 10941, NBRC 101084, NCIMB 11244, strain HB8, Thermus aquaticus flavus, Thermus aquaticus (SUBSP. FLAVUS), Thermus aquaticus subsp. thermophilus, Thermus aquaticus (SUBSP. THERMOPHILUS), Thermus aquaticus thermophilus, Thermus flavus, Thermus thermophilus (ex Oshima and Imahori 1974) Manaia et al. 1995, Thermus thermophilus Oshima and Imahori 1974, Thermus thermophilus	GO:acetate-CoA ligase (ADP-forming) activity GO:ATP binding GO:metal ion binding
Halo_Nar1-Halo_Nar1_07600_hypothetical_protein.pdb	AF-A0A0B0D0Q6-F1-model_v4	0.311	108	73	0	6	113	47	153	3.237e-09	483	A0A0B0D0Q6		GO:0043758; GO:0005524	1543706	Halobacillus sp. BBL2006	GO:acetate-CoA ligase (ADP-forming) activity GO:ATP binding
Halo_Nar1-Halo_Nar1_07600_hypothetical_protein.pdb	AF-V4YBR7-F1-model_v4	0.462	93	49	0	21	113	3	95	3.422e-09	482	V4YBR7	WP_010878706.1	GO:0043758; GO:0005524; GO:0046872	1412874	uncultured archaeon A07HR60	GO:acetate-CoA ligase (ADP-forming) activity GO:ATP binding GO:metal ion binding
Halo_Nar1-Halo_Nar1_07600_hypothetical_protein.pdb	AF-A0A7X7IZZ9-F1-model_v4	0.35	113	70	0	1	113	11	119	4.78e-09	476	A0A7X7IZZ9		GO:0016020	2026780	Planctomycetaeota bacterium, Planctomycetes bacterium, Planctomycetota bacterium	GO:membrane
Halo_Nar1-Halo_Nar1_07600_hypothetical_protein.pdb	AF-A0A3M7TLL9-F1-model_v4	0.421	101	57	0	13	113	19	117	5.343e-09	474	A0A3M7TLL9		GO:0016020	2483800	ACCC 61799, ACCC-61799, ACCC:61799, ACCC61799, Alteribacter keqinensis Liu et al. 2022, Alteribacter keqinensis, Bacillus sp. KQ-3, KCTC 33933, KCTC-33933, KCTC:33933, KCTC33933, strain KQ-3	GO:membrane
Halo_Nar1-Halo_Nar1_07600_hypothetical_protein.pdb	AF-A0A3A0AQD2-F1-model_v4	0.339	113	72	0	4	113	18	130	9.857e-09	463	A0A3A0AQD2		GO:0016020	2026724	Chloroflexota bacterium	GO:membrane
Halo_Nar1-Halo_Nar1_07600_hypothetical_protein.pdb	AF-A0A1D7QYU5-F1-model_v4	0.344	116	71	0	4	112	8	123	1.165e-08	460	A0A1D7QYU5		GO:0016020	632773	ATCC BAA-1786, Bacillus beveridgei Baesman et al. 2009, Bacillus beveridgei Baesman et al. 2010, Bacillus beveridgei, Bacillus sp. MLTeJB, culture-collection:ATCC:BAA:1786, DSM 22320, Salisediminibacterium beveridgei (Baesman et al. 2010) Gupta et al. 2020, Salisediminibacterium beveridgei, strain MLTeJB	GO:membrane
Halo_Nar1-Halo_Nar1_07600_hypothetical_protein.pdb	AF-A0A2U2SN65-F1-model_v4	0.359	102	63	0	13	114	21	119	1.377e-08	457	A0A2U2SN65		GO:0043758; GO:0005524; GO:0046872	2099665	Ardenticatenia bacterium	GO:acetate-CoA ligase (ADP-forming) activity GO:ATP binding GO:metal ion binding
Halo_Nar1-Halo_Nar1_07600_hypothetical_protein.pdb	AF-A0A3N5RZ25-F1-model_v4	0.264	115	79	0	5	112	13	127	1.72e-08	453	A0A3N5RZ25		GO:0043758; GO:0005524; GO:0046872	2026724	Chloroflexota bacterium	GO:acetate-CoA ligase (ADP-forming) activity GO:ATP binding GO:metal ion binding
Halo_Nar1-Halo_Nar1_07600_hypothetical_protein.pdb	AF-A0A7C6E255-F1-model_v4	0.306	100	68	0	13	112	12	110	1.72e-08	453	A0A7C6E255		GO:0043758; GO:0005524; GO:0046872	1214928	CCTCC AB2012063, CCTCC:AB2012063, KCTC 32025, Thermus sp. YIM 77924, Thermus tengchongensis, Thermus tengchongensis Yu et al. 2013, YIM 77924	GO:acetate-CoA ligase (ADP-forming) activity GO:ATP binding GO:metal ion binding
Halo_Nar1-Halo_Nar1_07600_hypothetical_protein.pdb	AF-A0A0J5GSI9-F1-model_v4	0.398	102	59	0	13	114	22	120	1.819e-08	452	A0A0J5GSI9	WP_047971987.1	GO:0043758; GO:0005524; GO:0046872	1665556	Bacillus sp. LL01	GO:acetate-CoA ligase (ADP-forming) activity GO:ATP binding GO:metal ion binding
Halo_Nar1-Halo_Nar1_07600_hypothetical_protein.pdb	AF-A0A223D4P8-F1-model_v4	0.291	101	69	0	13	113	281	379	1.819e-08	452	A0A223D4P8		GO:0043758; GO:0005524; GO:0046872	1214604	CGMCC 1.10949, NBRC 108765, strain THMBR28, Tumebacillus algifaecis, Tumebacillus algifaecis Wu et al. 2015, Tumebacillus sp. THMBR28	GO:acetate-CoA ligase (ADP-forming) activity GO:ATP binding GO:metal ion binding
Halo_Nar1-Halo_Nar1_07600_hypothetical_protein.pdb	AF-D3FXC3-F1-model_v4	0.342	104	67	0	11	114	15	117	2.033e-08	450	D3FXC3	WP_012957998.1	GO:0043758; GO:0016747; GO:0005524; GO:0046872	398511	Alkalihalobacillus pseudofirmus OF4, Alkalihalophilus pseudofirmus OF4, Bacillus pseudofirmus OF4	GO:acetate-CoA ligase (ADP-forming) activity GO:acyltransferase activity, transferring groups other than amino-acyl groups GO:ATP binding GO:metal ion binding
Halo_Nar1-Halo_Nar1_07600_hypothetical_protein.pdb	AF-A0A7Z2K4T2-F1-model_v4	0.413	102	59	0	13	113	49	150	2.033e-08	450	A0A7Z2K4T2		GO:0043758; GO:0005524	2682541	Bacillus sp. N1-1	GO:acetate-CoA ligase (ADP-forming) activity GO:ATP binding
Halo_Nar1-Halo_Nar1_07600_hypothetical_protein.pdb	AF-A0A830GR06-F1-model_v4	0.307	91	61	0	21	111	3	91	2.402e-08	447	A0A830GR06		GO:0043758; GO:0005524; GO:0046872	1427151	CECT 7537, Halomicroarcula pellucida Echigo et al. 2013, Halomicroarcula pellucida, JCM 17820, strain BNERC31	GO:acetate-CoA ligase (ADP-forming) activity GO:ATP binding GO:metal ion binding
Halo_Nar1-Halo_Nar1_07600_hypothetical_protein.pdb	AF-A0A519SCP4-F1-model_v4	0.184	114	89	0	1	114	10	119	2.685e-08	445	A0A519SCP4	XP_001736656.1	GO:0043758; GO:0005524; GO:0046872	239	Flavibacterium sp., Flavobacterium sp.	GO:acetate-CoA ligase (ADP-forming) activity GO:ATP binding GO:metal ion binding
Halo_Nar1-Halo_Nar1_07600_hypothetical_protein.pdb	AF-A0A5B8Z5G1-F1-model_v4	0.216	110	84	0	4	113	47	154	2.839e-08	444	A0A5B8Z5G1	WP_057771179.1	GO:0043758; GO:0005524; GO:0046872	1742359	Bacillus dafuensis, Bacillus dafuensis Zheng et al. 2020, Bacillus sp. FJAT-25496, CCTCC AB 2019182, CCTCC:AB2019182, KCTC 43120, strain FJAT-25496	GO:acetate-CoA ligase (ADP-forming) activity GO:ATP binding GO:metal ion binding
Halo_Nar1-Halo_Nar1_07600_hypothetical_protein.pdb	AF-A0A3E2J737-F1-model_v4	0.276	110	78	0	5	113	40	149	3.173e-08	442	A0A3E2J737		GO:0043758; GO:0005524; GO:0046872	1758642	Bacillus sp. V59.32b	GO:acetate-CoA ligase (ADP-forming) activity GO:ATP binding GO:metal ion binding
Halo_Nar1-Halo_Nar1_07600_hypothetical_protein.pdb	AF-L0K5C0-F1-model_v4	0.33	100	62	0	21	114	150	249	3.173e-08	442	L0K5C0	WP_015323008.1	GO:0043758; GO:0005524; GO:0046872	694430	Natronococcus occultus DSM 3396, Natronococcus occultus SP4, Natronococcus occultus strain SP4, Natronococcus occultus str. SP4	GO:acetate-CoA ligase (ADP-forming) activity GO:ATP binding GO:metal ion binding
Halo_Nar1-Halo_Nar1_07600_hypothetical_protein.pdb	AF-A0A6J4V5B4-F1-model_v4	0.303	99	67	0	14	112	43	139	3.173e-08	442	A0A6J4V5B4		GO:0043758; GO:0005524; GO:0046872	1645740	uncultured Thermomicrobiales bacterium	GO:acetate-CoA ligase (ADP-forming) activity GO:ATP binding GO:metal ion binding
Halo_Nar1-Halo_Nar1_07600_hypothetical_protein.pdb	AF-A0A521BUZ0-F1-model_v4	0.28	119	78	0	5	113	47	165	3.355e-08	441	A0A521BUZ0	WP_004593344.1	GO:0043758; GO:0005524	910412	CCUG 59620, DSM 45474, Melghirimyces algeriensis Addou et al. 2012, Melghirimyces algeriensis, strain NariEX, Thermoactinomycetaceae bacterium NariEX	GO:acetate-CoA ligase (ADP-forming) activity GO:ATP binding
Halo_Nar1-Halo_Nar1_07600_hypothetical_protein.pdb	AF-A0A1N7KU40-F1-model_v4	0.258	118	79	0	6	113	76	193	3.547e-08	440	A0A1N7KU40	WP_040387319.1	GO:0043758; GO:0005524; GO:0046872	714067	CCUG 59226, culture-collection:NRRL:B:24804, DSM 45196, Kroppenstedtia eburnea, Kroppenstedtia eburnea von Jan et al. 2011, NRRL B-24804, strain JFMB-ATE, Thermoactinomycetaceae bacterium JFMB-ATE	GO:acetate-CoA ligase (ADP-forming) activity GO:ATP binding GO:metal ion binding
Halo_Nar1-Halo_Nar1_07600_hypothetical_protein.pdb	AF-A0A651E683-F1-model_v4	0.382	99	61	0	14	112	7	105	3.547e-08	440	A0A651E683		GO:0016020	2005376	Alkalicoccus sp.	GO:membrane
Halo_Nar1-Halo_Nar1_07600_hypothetical_protein.pdb	AF-A0A6J4USE1-F1-model_v4	0.252	101	74	0	13	112	57	157	3.547e-08	440	A0A6J4USE1		GO:0043758; GO:0005524	1645740	uncultured Thermomicrobiales bacterium	GO:acetate-CoA ligase (ADP-forming) activity GO:ATP binding
Halo_Nar1-Halo_Nar1_07600_hypothetical_protein.pdb	AF-A0A4R1F4N7-F1-model_v4	0.311	93	62	0	21	113	28	118	3.547e-08	440	A0A4R1F4N7		GO:0043758; GO:0005524; GO:0046872	634765	Cocleimonas flava, Cocleimonas flava Tanaka et al. 2011, DSM 24830, gamma proteobacterium KMM 3898, JCM 16494, KMM 3898, NRIC 0757	GO:acetate-CoA ligase (ADP-forming) activity GO:ATP binding GO:metal ion binding
Halo_Nar1-Halo_Nar1_07600_hypothetical_protein.pdb	AF-A0A359M3Q8-F1-model_v4	0.262	103	74	0	13	113	10	112	3.75e-08	439	A0A359M3Q8		GO:0043758; GO:0005524	2026791	Bryobacterales bacterium, Solibacterales bacterium	GO:acetate-CoA ligase (ADP-forming) activity GO:ATP binding
Halo_Nar1-Halo_Nar1_07600_hypothetical_protein.pdb	AF-A0A2A9CGF3-F1-model_v4	0.413	102	59	0	13	113	12	113	3.965e-08	438	A0A2A9CGF3		GO:0043758; GO:0005524; GO:0046872	1761764	Bacillus sp. es.036	GO:acetate-CoA ligase (ADP-forming) activity GO:ATP binding GO:metal ion binding
Halo_Nar1-Halo_Nar1_07600_hypothetical_protein.pdb	AF-A0A7J3LJI8-F1-model_v4	0.346	103	66	0	11	113	14	115	3.965e-08	438	A0A7J3LJI8		GO:0043758; GO:0016747; GO:0005524; GO:0046872	2026803	Candidatus Woesearchaeota archaeon	GO:acetate-CoA ligase (ADP-forming) activity GO:acyltransferase activity, transferring groups other than amino-acyl groups GO:ATP binding GO:metal ion binding
Halo_Nar1-Halo_Nar1_07600_hypothetical_protein.pdb	AF-A0A292YQB2-F1-model_v4	0.36	95	60	0	21	114	30	124	3.965e-08	438	A0A292YQB2		GO:0043758; GO:0005524; GO:0046872	1348429	Alicyclobacillaceae bacterium skLN1, DSM 27172, Effusibacillus lacus, Effusibacillus lacus Watanabe et al. 2014, NBRC 109614, strain skLN1	GO:acetate-CoA ligase (ADP-forming) activity GO:ATP binding GO:metal ion binding
Halo_Nar1-Halo_Nar1_07600_hypothetical_protein.pdb	AF-A0A7V9B702-F1-model_v4	0.347	93	60	0	21	113	28	120	3.965e-08	438	A0A7V9B702	WP_020932225.1	GO:0043758; GO:0016747; GO:0005524; GO:0046872	2448782	Chloroflexia bacterium	GO:acetate-CoA ligase (ADP-forming) activity GO:acyltransferase activity, transferring groups other than amino-acyl groups GO:ATP binding GO:metal ion binding
Halo_Nar1-Halo_Nar1_07600_hypothetical_protein.pdb	AF-A0A7X2V2I0-F1-model_v4	0.329	93	61	0	21	113	60	151	4.192e-08	437	A0A7X2V2I0		GO:0043758; GO:0016747; GO:0005524; GO:0046872	1491830	Bacillus mangrovi Gupta et al. 2017, Bacillus mangrovi, Bacillus sp. AK61, JCM 31087, KCTC 33872, Metabacillus mangrovi (Gupta et al. 2017) Gupta et al. 2020, Metabacillus mangrovi, MTCC 12015, strain AK61	GO:acetate-CoA ligase (ADP-forming) activity GO:acyltransferase activity, transferring groups other than amino-acyl groups GO:ATP binding GO:metal ion binding
Halo_Nar1-Halo_Nar1_07600_hypothetical_protein.pdb	AF-A0A0A5GJT2-F1-model_v4	0.256	111	80	0	5	113	46	156	4.192e-08	437	A0A0A5GJT2	WP_027445766.1	GO:0043758; GO:0016747; GO:0005524	1385511	Pontibacillus marinus BH030004 = DSM 16465, Pontibacillus marinus BH030004, Pontibacillus marinus DSM 16465 = BH030004, Pontibacillus marinus DSM 16465	GO:acetate-CoA ligase (ADP-forming) activity GO:acyltransferase activity, transferring groups other than amino-acyl groups GO:ATP binding
Halo_Nar1-Halo_Nar1_07600_hypothetical_protein.pdb	AF-L9XAX1-F1-model_v4	0.336	101	62	0	19	113	148	248	4.192e-08	437	L9XAX1	WP_005555110.1	GO:0043758; GO:0005524; GO:0046872	1227497	Natronococcus amylolyticus DSM 10524	GO:acetate-CoA ligase (ADP-forming) activity GO:ATP binding GO:metal ion binding
Halo_Nar1-Halo_Nar1_07600_hypothetical_protein.pdb	AF-A0A3A0CBT3-F1-model_v4	0.346	98	63	0	17	113	607	704	4.192e-08	437	A0A3A0CBT3	WP_068550424.1	GO:0043758; GO:0005524; GO:0046872	2172550	candidate division KSB1 bacterium	GO:acetate-CoA ligase (ADP-forming) activity GO:ATP binding GO:metal ion binding
Halo_Nar1-Halo_Nar1_07600_hypothetical_protein.pdb	AF-A0A1H8TSJ6-F1-model_v4	0.354	94	60	0	20	113	2	95	4.432e-08	436	A0A1H8TSJ6		GO:0043758; GO:0005524; GO:0046872	660520	CGMCC 1.10121, Halobacteriaceae archaeon TNN58, Halogranum amylolyticum Cui et al. 2011, Halogranum amylolyticum, JCM 16428, strain TNN58	GO:acetate-CoA ligase (ADP-forming) activity GO:ATP binding GO:metal ion binding
Halo_Nar1-Halo_Nar1_07600_hypothetical_protein.pdb	AF-A0A4R2R1R4-F1-model_v4	0.303	101	69	0	13	113	223	322	4.432e-08	436	A0A4R2R1R4		GO:0043758; GO:0005524; GO:0046872; GO:0004775	2512169	Tumebacillus sp. BK434	GO:acetate-CoA ligase (ADP-forming) activity GO:ATP binding GO:metal ion binding
Halo_Nar1-Halo_Nar1_07600_hypothetical_protein.pdb	AF-A0A7C1FT94-F1-model_v4	0.372	93	57	0	21	113	337	428	4.686e-08	435	A0A7C1FT94		GO:0004252; GO:0006508	133453	anaerobic filamentous bacterium UNI-1, Caldilinea aerophila, Caldilinea aerophila Sekiguchi et al. 2003, Caldilinea aerophila Sekiguchi et al. 2003 emend. Nouioui et al. 2018, DSM 14535, JCM 11387, NBRC 104270, strain STL-6-O1	GO:serine-type endopeptidase activity GO:proteolysis
Halo_Nar1-Halo_Nar1_07600_hypothetical_protein.pdb	AF-A0A7Y5G201-F1-model_v4	0.346	98	63	0	18	114	608	705	4.954e-08	434	A0A7Y5G201		GO:0043758; GO:0005524; GO:0046872	2172550	candidate division KSB1 bacterium	GO:acetate-CoA ligase (ADP-forming) activity GO:ATP binding GO:metal ion binding
Halo_Nar1-Halo_Nar1_07600_hypothetical_protein.pdb	AF-A0A3M1Z9M4-F1-model_v4	0.32	103	68	0	13	113	16	118	5.537e-08	432	A0A3M1Z9M4		GO:0043758; GO:0005524; GO:0046872	2026724	Chloroflexota bacterium	GO:acetate-CoA ligase (ADP-forming) activity GO:ATP binding GO:metal ion binding
Halo_Nar1-Halo_Nar1_07600_hypothetical_protein.pdb	AF-A0A3C1K8Z8-F1-model_v4	0.285	98	67	0	19	113	107	204	5.854e-08	431	A0A3C1K8Z8		GO:0043758; GO:0005524; GO:0046872	1898207	Clostridiales bacterium	GO:acetate-CoA ligase (ADP-forming) activity GO:ATP binding GO:metal ion binding
Halo_Nar1-Halo_Nar1_07600_hypothetical_protein.pdb	AF-A0A0J8G6B8-F1-model_v4	0.241	111	80	0	1	111	1	107	6.19e-08	430	A0A0J8G6B8	WP_048569237.1	GO:0043758; GO:0005524; GO:0046872	1121307	Clostridium cylindrosporum DSM 605	GO:acetate-CoA ligase (ADP-forming) activity GO:ATP binding GO:metal ion binding
Halo_Nar1-Halo_Nar1_07600_hypothetical_protein.pdb	AF-A0A1H1HPQ7-F1-model_v4	0.34	99	65	0	13	111	85	183	6.19e-08	430	A0A1H1HPQ7		GO:0043758; GO:0005524; GO:0046872	1095778	CECT 8068, DSM 24767, JCM 17655, Natronobacterium sp. 23B, Natronobacterium texcoconense Ruiz-Romero et al. 2013, Natronobacterium texcoconense, strain B23	GO:acetate-CoA ligase (ADP-forming) activity GO:ATP binding GO:metal ion binding
Halo_Nar1-Halo_Nar1_07600_hypothetical_protein.pdb	AF-A0A0M9AFR3-F1-model_v4	0.316	100	67	0	13	112	12	110	6.544e-08	429	A0A0M9AFR3	WP_053768438.1	GO:0043758; GO:0005524; GO:0046872	271	ATCC 25104, DSM 625, JCM 10724, LMG 8924, LMG:8924, NBRC 103206, NCAIM B.01703, NCIB 11243, NCIB:11243, NCIMB 11243, strain YT-1, Thermus aquaticus Brock and Freeze 1969, Thermus aquaticus	GO:acetate-CoA ligase (ADP-forming) activity GO:ATP binding GO:metal ion binding
Halo_Nar1-Halo_Nar1_07600_hypothetical_protein.pdb	AF-A0A7W1J3T3-F1-model_v4	0.311	93	63	0	22	113	33	125	6.544e-08	429	A0A7W1J3T3		GO:0016020	2740537	Rubrobacteraceae bacterium	GO:membrane
Halo_Nar1-Halo_Nar1_07600_hypothetical_protein.pdb	AF-A0A1E5LGS7-F1-model_v4	0.288	102	70	0	13	112	22	123	6.919e-08	428	A0A1E5LGS7	WP_069716721.1	GO:0043758; GO:0005524	1305675	Bacillus solimangrovi Lee et al. 2014, Bacillus solimangrovi, Bacillus sp. GH2-4, Bacillus sp. GH2-5, DSM 27083, JCM 18994, KCTC 33142, strain GH2-4	GO:acetate-CoA ligase (ADP-forming) activity GO:ATP binding
Halo_Nar1-Halo_Nar1_07600_hypothetical_protein.pdb	AF-A0A8B4X4F0-F1-model_v4	0.343	101	64	0	14	114	20	117	7.315e-08	427	A0A8B4X4F0	WP_070327221.1	GO:0016020	2510952	Exiguobacterium sp. SH1S1	GO:membrane
Halo_Nar1-Halo_Nar1_07600_hypothetical_protein.pdb	AF-A0A2I9CSE1-F1-model_v4	0.204	93	73	0	21	113	30	122	7.734e-08	426	A0A2I9CSE1		GO:0043758; GO:0005524; GO:0046872	200253	Deinococcus aerius, Deinococcus aerius Yang et al. 2009, Deinococcus sp. TR0125, DSM 21212, JCM 11750, strain TR0125	GO:acetate-CoA ligase (ADP-forming) activity GO:ATP binding GO:metal ion binding
Halo_Nar1-Halo_Nar1_07600_hypothetical_protein.pdb	AF-A0A3C1LJ99-F1-model_v4	0.285	110	76	0	7	113	14	123	7.734e-08	426	A0A3C1LJ99		GO:0043758; GO:0005524	1869212	Chitinophagaceae bacterium	GO:acetate-CoA ligase (ADP-forming) activity GO:ATP binding
Halo_Nar1-Halo_Nar1_07600_hypothetical_protein.pdb	AF-A0A1S9PJ62-F1-model_v4	0.138	94	78	0	21	111	116	209	7.734e-08	426	A0A1S9PJ62		GO:0043758; GO:0005524	1792845	CCTCC AB 2015301, culture-collection:CCTCC:AB:2015301, KCTC 42833, Mucilaginibacter pedocola, Mucilaginibacter pedocola Tang et al. 2016, Mucilaginibacter sp. TBZ30, strain TBZ30	GO:acetate-CoA ligase (ADP-forming) activity GO:ATP binding
Halo_Nar1-Halo_Nar1_07600_hypothetical_protein.pdb	AF-A0A2Z3JM39-F1-model_v4	0.271	102	73	0	13	114	17	117	7.734e-08	426	A0A2Z3JM39		GO:0016740	2202254	Deinococcus irradiatisoli Kim et al. 2018, Deinococcus irradiatisoli, Deinococcus sp. 17bor-2, KCTC 33907, NBRC 113037, strain 17bor-2	GO:transferase activity
Halo_Nar1-Halo_Nar1_07600_hypothetical_protein.pdb	AF-A0A2C5HQZ4-F1-model_v4	0.294	110	76	0	4	113	43	150	7.734e-08	426	A0A2C5HQZ4	WP_014458542.1	GO:0043758; GO:0005524; GO:0046872	412384	Arthrobacter sp. BDR3P1B1-M, Arthrobacter sp. CHR1P1B3-M, Arthrobacter sp. CHR3P2B1-M, Bacillus aryabhattai Shivaji et al. 2009, Bacillus aryabhattai, Bacillus sp. BHR2P1B1-M, Bacillus sp. JP44SK11, Bacillus sp. JP44SK38, Bacillus sp. KU2, Bacillus sp. LK25, Bacillus sp. T61, JCM 13839, Microbacterium sp. CHR3P2B2, MTCC 7755, Priestia aryabhattai, Priestia aryabhattai (Shivaji et al. 2009) Gupta et al. 2020, strain B8W22	GO:acetate-CoA ligase (ADP-forming) activity GO:ATP binding GO:metal ion binding
Halo_Nar1-Halo_Nar1_07600_hypothetical_protein.pdb	AF-A0A553USH9-F1-model_v4	0.287	100	70	0	15	114	14	112	8.176e-08	425	A0A553USH9	WP_065089536.1	GO:0043758; GO:0016747; GO:0005524; GO:0046872	2592048	CGMCC 1.13938, Deinococcus detaillensis, Deinococcus detaillensis Zhang et al. 2020, Deinococcus sp. H1, JCM 33291, strain H1	GO:acetate-CoA ligase (ADP-forming) activity GO:acyltransferase activity, transferring groups other than amino-acyl groups GO:ATP binding GO:metal ion binding
Halo_Nar1-Halo_Nar1_07600_hypothetical_protein.pdb	AF-A0A1G7NWG0-F1-model_v4	0.355	104	60	0	21	114	126	229	8.176e-08	425	A0A1G7NWG0		GO:0043758; GO:0016747; GO:0005524	660518	CGMCC 1.10123, Halobacteriaceae archaeon TBN19, Halobacteriaceae archaeon TNN28, Halorientalis regularis Cui et al. 2011, Halorientalis regularis, JCM 16425, strain TNN28	GO:acetate-CoA ligase (ADP-forming) activity GO:acyltransferase activity, transferring groups other than amino-acyl groups GO:ATP binding
Halo_Nar1-Halo_Nar1_07600_hypothetical_protein.pdb	AF-A0A368N4F6-F1-model_v4	0.354	93	58	0	22	114	2	92	8.645e-08	424	A0A368N4F6		GO:0043758; GO:0005524; GO:0046872	1126245	CGMCC 1.12127, Halobacteriaceae archaeon YGH66, Haloplanus salinus Qiu et al. 2014, Haloplanus salinus, JCM 18368, strain YGH66	GO:acetate-CoA ligase (ADP-forming) activity GO:ATP binding GO:metal ion binding
Halo_Nar1-Halo_Nar1_07600_hypothetical_protein.pdb	AF-A0A482YDM2-F1-model_v4	0.33	100	62	0	21	113	132	231	8.645e-08	424	A0A482YDM2		GO:0043758; GO:0005524; GO:0046872	392421	ATCC BAA-1310, culture-collection:ATCC:BAA:1310, DSM 18328, Haloterrigena hispanica Romano et al. 2007, Haloterrigena hispanica, Haloterrigena sp. FP1, Natrinema hispanicum (Romano et al. 2007) de la Haba et al. 2022, Natrinema hispanicum, strain FP1	GO:acetate-CoA ligase (ADP-forming) activity GO:ATP binding GO:metal ion binding
Halo_Nar1-Halo_Nar1_07600_hypothetical_protein.pdb	AF-L9XVX3-F1-model_v4	0.35	97	58	0	21	111	134	230	8.645e-08	424	L9XVX3		GO:0043758; GO:0005524; GO:0046872	1227498	Natronococcus jeotgali DSM 18795	GO:acetate-CoA ligase (ADP-forming) activity GO:ATP binding GO:metal ion binding
Halo_Nar1-Halo_Nar1_07600_hypothetical_protein.pdb	AF-U2EE37-F1-model_v4	0.284	101	71	0	14	114	2	101	8.645e-08	424	U2EE37	WP_008827013.1	GO:0043758; GO:0005524	1033810	Haloplasma contractile SSD-17B, Haloplasma contractile strain SSD-17B, Haloplasma contractile str. SSD-17B	GO:acetate-CoA ligase (ADP-forming) activity GO:ATP binding
Halo_Nar1-Halo_Nar1_07600_hypothetical_protein.pdb	AF-A0A2Z2HR02-F1-model_v4	0.35	99	62	0	12	110	45	141	9.14e-08	423	A0A2Z2HR02		GO:0043758; GO:0005524; GO:0046872	745377	ATCC BAA-2088, culture-collection:ATCC:BAA:2088, DSM 23470, Natrarchaeobaculum aegyptiacum, Natrarchaeobaculum aegyptiacum ( Zhao et al. 2018) Sorokin et al. 2020, Natrialbaceae archaeon JW/NM-HA 15, Natronolimnobius aegyptiacus, Natronolimnobius aegyptiacus Zhao et al. 2018, Natronolimnobius sp. JW/NM-HA 15, strain JW/NM-HA 15	GO:acetate-CoA ligase (ADP-forming) activity GO:ATP binding GO:metal ion binding
Halo_Nar1-Halo_Nar1_07600_hypothetical_protein.pdb	AF-A0A1H9NYV6-F1-model_v4	0.323	103	68	0	13	113	24	126	9.663e-08	422	A0A1H9NYV6		GO:0043758; GO:0005524; GO:0046872	1601833	Bacillus sp. S12(2015), Bacillus sp. s9, KCTC 33633, LMG 28644, LMG:28644, Salipaludibacillus aurantiacus, Salipaludibacillus aurantiacus Sultanpuram and Mothe 2016, strain S9	GO:acetate-CoA ligase (ADP-forming) activity GO:ATP binding GO:metal ion binding
Halo_Nar1-Halo_Nar1_07600_hypothetical_protein.pdb	AF-M0B686-F1-model_v4	0.33	100	62	0	21	113	158	257	9.663e-08	422	M0B686	WP_006165551.1	GO:0043758; GO:0016747; GO:0005524; GO:0046872	1227492	Natrialba chahannaoensis JCM 10990	GO:acetate-CoA ligase (ADP-forming) activity GO:acyltransferase activity, transferring groups other than amino-acyl groups GO:ATP binding GO:metal ion binding
Halo_Nar1-Halo_Nar1_07600_hypothetical_protein.pdb	AF-A0A256HAG1-F1-model_v4	0.406	91	52	0	21	111	3	91	1.022e-07	421	A0A256HAG1		GO:0043758; GO:0005524	1383850	Halorubrum sp. Ib24	GO:acetate-CoA ligase (ADP-forming) activity GO:ATP binding
Halo_Nar1-Halo_Nar1_07600_hypothetical_protein.pdb	AF-A0A0M0KN16-F1-model_v4	0.264	113	77	0	1	113	4	108	1.022e-07	421	A0A0M0KN16		GO:0043758; GO:0005524; GO:0046872	86665	Alkalihalobacillus halodurans (Nielsen et al. 1995) Patel and Gupta 2020, Alkalihalobacillus halodurans, Alkalihalobacillus okuhidensis (Li et al. 2002) Patel and Gupta 2020, Alkalihalobacillus okuhidensis, ATCC 27557, Bacillus halodurans (ex Boyer 1973) Nielsen et al. 1995, Bacillus okuhidaensis, Bacillus okuhidensis Li et al. 2002, Bacillus okuhidensis, Bacillus sp. AH-101, Bacillus sp. C-125, Bacillus sp. GTC854, Bacillus sp. GTC855, Bacillus sp. MIR32, Bacillus sp. SDe12, Bacillus sp. (strain AH-101), Bacillus sp. (STRAIN C-125), CIP 105296, culture-collection:NRRL:B:3881, DSM 13666 [[Bacillus okuhidensis]], DSM 497, Halalkalibacterium halodurans (Nielsen et al. 1995) Joshi et al. 2022, Halalkalibacterium halodurans, JCM 10945 [[Bacillus okuhidensis]], LMG 7121, LMG:7121, NRRL B-3881, strain GTC 854 [[Bacillus okuhidensis]], strain PN-80	GO:acetate-CoA ligase (ADP-forming) activity GO:ATP binding GO:metal ion binding
Halo_Nar1-Halo_Nar1_07600_hypothetical_protein.pdb	AF-A0A7Y3AQ18-F1-model_v4	0.311	106	69	0	13	113	13	118	1.022e-07	421	A0A7Y3AQ18		GO:0043758; GO:0005524	2006849	Xanthomonadales bacterium	GO:acetate-CoA ligase (ADP-forming) activity GO:ATP binding
Halo_Nar1-Halo_Nar1_07600_hypothetical_protein.pdb	AF-A0A223KKI2-F1-model_v4	0.261	105	75	0	11	112	19	123	1.08e-07	420	A0A223KKI2	WP_066421638.1	GO:0016020	33932	ATCC 51227, Bacillus cohnii Spanka and Fritze 1993, Bacillus cohnii, CIP 104587, DSM 6307, HAMBI 2098, IFO 15565, JCM 12300, LMG 16678, LMG:16678, NBRC 15565, strain RSH, Sutcliffiella cohnii, Sutcliffiella cohnii (Spanka and Fritze 1993) Gupta et al. 2020	GO:membrane
Halo_Nar1-Halo_Nar1_07600_hypothetical_protein.pdb	AF-L0AFY5-F1-model_v4	0.346	101	61	0	21	114	150	250	1.08e-07	420	L0AFY5	WP_005578834.1	GO:0043758; GO:0005524; GO:0046872	797304	Natronobacterium gregoryi ATCC 43098, Natronobacterium gregoryi JCM 8860, Natronobacterium gregoryi NCIMB 2189, Natronobacterium gregoryi SP2, Natronobacterium gregoryi strain SP2, Natronobacterium gregoryi str. SP2	GO:acetate-CoA ligase (ADP-forming) activity GO:ATP binding GO:metal ion binding
Halo_Nar1-Halo_Nar1_07600_hypothetical_protein.pdb	AF-A0A1F5UV66-F1-model_v4	0.238	113	81	0	1	113	1	107	1.142e-07	419	A0A1F5UV66		GO:0016020	1817864	Candidatus Fraserbacteria bacterium RBG_16_55_9	GO:membrane
Halo_Nar1-Halo_Nar1_07600_hypothetical_protein.pdb	AF-A0A135ZLA0-F1-model_v4	0.284	102	72	0	13	114	23	124	1.142e-07	419	A0A135ZLA0	WP_062690474.1	GO:0043758; GO:0016747; GO:0005524; GO:0046872	875932	CAIM 1827, CECT 7579, culture-collection:CAIM:1827, DSM 24670, Photobacterium sanguinicancri Gomez-Gil et al. 2016, Photobacterium sanguinicancri, Photobacterium sp. CAIM 1827, Photobacterium sp. CAIM 1828, Photobacterium sp. CAIM 1909, Photobacterium sp. ME15, Photobacterium sp. Mj110, Photobacterium sp. Mj130, Photobacterium sp. Mj139, strain Mj110	GO:acetate-CoA ligase (ADP-forming) activity GO:acyltransferase activity, transferring groups other than amino-acyl groups GO:ATP binding GO:metal ion binding
Halo_Nar1-Halo_Nar1_07600_hypothetical_protein.pdb	AF-A0A5Q4EU00-F1-model_v4	0.351	93	59	0	21	113	21	112	1.142e-07	419	A0A5Q4EU00	WP_068858870.1	GO:0016747; GO:0005524; GO:0046872	2026777	Phycisphaeraceae bacterium	GO:acyltransferase activity, transferring groups other than amino-acyl groups GO:ATP binding GO:metal ion binding
Halo_Nar1-Halo_Nar1_07600_hypothetical_protein.pdb	AF-A0A1S2LXQ5-F1-model_v4	0.281	109	76	0	4	112	53	159	1.142e-07	419	A0A1S2LXQ5	WP_071308015.1	GO:0043758; GO:0016747; GO:0005524; GO:0046872	393763	Anaerobacillus alkalilacustre, Anaerobacillus alkalilacustre Zavarzina et al. 2010, Anaerobacillus alkalilacustris corrig. Zavarzina et al. 2010, Anaerobacillus alkalilacustris, Bacillus sp. Z-0521, culture-collection:VKM:B:2403, DSM 18345, strain Z-0521, VKM B-2403	GO:acetate-CoA ligase (ADP-forming) activity GO:acyltransferase activity, transferring groups other than amino-acyl groups GO:ATP binding GO:metal ion binding
Halo_Nar1-Halo_Nar1_07600_hypothetical_protein.pdb	AF-A0A1I6S0E6-F1-model_v4	0.312	95	64	0	18	112	38	131	1.142e-07	419	A0A1I6S0E6		GO:0043758; GO:0005524	619731	CECT 7536, DSM 22427, halophilic archaeon 194-10, Halostagnicola kamekurae Nagaoka et al. 2010, Halostagnicola kamekurae, JCM 16110, strain 194-10	GO:acetate-CoA ligase (ADP-forming) activity GO:ATP binding
Halo_Nar1-Halo_Nar1_07600_hypothetical_protein.pdb	AF-A0A371ITX6-F1-model_v4	0.347	91	58	0	21	111	9	98	1.276e-07	417	A0A371ITX6	WP_056710922.1	GO:0043758; GO:0016747; GO:0005524	2020948	Romboutsia maritimum Maheux et al. 2017, Romboutsia maritimum, Romboutsia sp. CCRI-22766, strain CCRI-22766	GO:acetate-CoA ligase (ADP-forming) activity GO:acyltransferase activity, transferring groups other than amino-acyl groups GO:ATP binding
Halo_Nar1-Halo_Nar1_07600_hypothetical_protein.pdb	AF-A0A7Y8V100-F1-model_v4	0.242	94	70	0	21	114	33	125	1.35e-07	416	A0A7Y8V100		GO:0005524; GO:0003824	1409	Bacillus sp., Bacillus sp. (in: firmicutes)	GO:ATP binding GO:catalytic activity
Halo_Nar1-Halo_Nar1_07600_hypothetical_protein.pdb	AF-A0A7C7A755-F1-model_v4	0.2	114	84	0	1	114	28	133	1.35e-07	416	A0A7C7A755		GO:0043758; GO:0016747; GO:0005524; GO:0046872	1898207	Clostridiales bacterium	GO:acetate-CoA ligase (ADP-forming) activity GO:acyltransferase activity, transferring groups other than amino-acyl groups GO:ATP binding GO:metal ion binding
Halo_Nar1-Halo_Nar1_07600_hypothetical_protein.pdb	AF-A0A0P9D586-F1-model_v4	0.323	103	69	0	11	113	18	120	1.35e-07	416	A0A0P9D586		GO:0016020	186479	Eikelboom Type 1851, Kouleothrix aurantiaca, 'Kouleothrix aurantiaca'	GO:membrane
Halo_Nar1-Halo_Nar1_07600_hypothetical_protein.pdb	AF-A0A147K8V6-F1-model_v4	0.196	110	87	0	5	113	38	147	1.427e-07	415	A0A147K8V6		GO:0043758; GO:0016747; GO:0005524; GO:0046872	1150625	Bacillus coahuilensis p1.1.43, Bacillus coahuilensis strain p1.1.43, Bacillus coahuilensis str. p1.1.43	GO:acetate-CoA ligase (ADP-forming) activity GO:acyltransferase activity, transferring groups other than amino-acyl groups GO:ATP binding GO:metal ion binding
Halo_Nar1-Halo_Nar1_07600_hypothetical_protein.pdb	AF-A0A0W1R4L4-F1-model_v4	0.287	100	70	0	13	111	15	114	1.427e-07	415	A0A0W1R4L4		GO:0043758; GO:0016747; GO:0005524; GO:0046872	1514971	CGMCC 1.14959, Halobacteriaceae archaeon SB9, Haloprofundus marisrubri, Haloprofundus marisrubri Zhang et al. 2017, JCM 19565, strain SB9	GO:acetate-CoA ligase (ADP-forming) activity GO:acyltransferase activity, transferring groups other than amino-acyl groups GO:ATP binding GO:metal ion binding
Halo_Nar1-Halo_Nar1_07600_hypothetical_protein.pdb	AF-A0A2N0ZKU4-F1-model_v4	0.212	107	78	0	7	113	67	166	1.427e-07	415	A0A2N0ZKU4		GO:0043758; GO:0005524	549687	Bacillus horneckiae, Bacillus horneckiae Vaishampayan et al. 2010, Bacillus sp. As-14, culture-collection:NRRL:B:59162, Cytobacillus horneckiae, Cytobacillus horneckiae (Vaishampayan et al. 2010) Patel and Gupta 2020, DSM 23495, MTCC 9535, NRRL B-59162, strain 1P01SC	GO:acetate-CoA ligase (ADP-forming) activity GO:ATP binding
Halo_Nar1-Halo_Nar1_07600_hypothetical_protein.pdb	AF-A0A3M1YAV6-F1-model_v4	0.333	117	75	0	1	113	8	124	1.427e-07	415	A0A3M1YAV6	WP_055892388.1	GO:0016747; GO:0005524; GO:0046872	2026724	Chloroflexota bacterium	GO:acyltransferase activity, transferring groups other than amino-acyl groups GO:ATP binding GO:metal ion binding
Halo_Nar1-Halo_Nar1_07600_hypothetical_protein.pdb	AF-A0A6J4UFA3-F1-model_v4	0.329	94	62	0	21	113	356	449	1.427e-07	415	A0A6J4UFA3		GO:0043758; GO:0005524; GO:0046872	1645740	uncultured Thermomicrobiales bacterium	GO:acetate-CoA ligase (ADP-forming) activity GO:ATP binding GO:metal ion binding
Halo_Nar1-Halo_Nar1_07600_hypothetical_protein.pdb	AF-A0A7C5MIV0-F1-model_v4	0.192	114	90	0	1	114	11	122	1.508e-07	414	A0A7C5MIV0		GO:0043758; GO:0005524; GO:0016740	2052143	Anaerolineae bacterium	GO:acetate-CoA ligase (ADP-forming) activity GO:ATP binding GO:transferase activity
Halo_Nar1-Halo_Nar1_07600_hypothetical_protein.pdb	AF-A0A5N0THX2-F1-model_v4	0.346	101	62	0	18	113	55	155	1.508e-07	414	A0A5N0THX2		GO:0043758; GO:0016747; GO:0005524; GO:0046872	2613842	Wenzhouxiangella sp. W260	GO:acetate-CoA ligase (ADP-forming) activity GO:acyltransferase activity, transferring groups other than amino-acyl groups GO:ATP binding GO:metal ion binding
Halo_Nar1-Halo_Nar1_07600_hypothetical_protein.pdb	AF-A0A2E9QU89-F1-model_v4	0.282	98	68	0	15	112	48	143	1.508e-07	414	A0A2E9QU89		GO:0043758; GO:0005524	2026735	Deltaproteobacteria bacterium	GO:acetate-CoA ligase (ADP-forming) activity GO:ATP binding
Halo_Nar1-Halo_Nar1_07600_hypothetical_protein.pdb	AF-A0A841HWV6-F1-model_v4	0.35	96	61	0	18	113	14	108	1.595e-07	413	A0A841HWV6		GO:0043758; GO:0005524	521158	Deinobacterium chartae Ekman et al. 2011, Deinobacterium chartae, Deinococcus sp. K4.1, DSM 21458, HAMBI 2721, strain K4.1	GO:acetate-CoA ligase (ADP-forming) activity GO:ATP binding
Halo_Nar1-Halo_Nar1_07600_hypothetical_protein.pdb	AF-A0A832LYR0-F1-model_v4	0.252	102	75	0	12	113	13	113	1.595e-07	413	A0A832LYR0		GO:0016747; GO:0005524; GO:0046872	2053306	Ignavibacteria bacterium	GO:acyltransferase activity, transferring groups other than amino-acyl groups GO:ATP binding GO:metal ion binding
Halo_Nar1-Halo_Nar1_07600_hypothetical_protein.pdb	AF-A0A1C7DUW1-F1-model_v4	0.342	103	66	0	13	113	20	122	1.595e-07	413	A0A1C7DUW1	WP_008496701.1	GO:0016020	1215089	DSM 24743, JCM 17719, Planococcus halocryophilus Mykytczuk et al. 2012, Planococcus halocryophilus, strain Or1	GO:membrane
Halo_Nar1-Halo_Nar1_07600_hypothetical_protein.pdb	AF-A0A2N1WI77-F1-model_v4	0.274	102	70	0	18	114	25	126	1.686e-07	412	A0A2N1WI77		GO:0043758; GO:0005524; GO:0046872	2013804	Gammaproteobacteria bacterium HGW-Gammaproteobacteria-8	GO:acetate-CoA ligase (ADP-forming) activity GO:ATP binding GO:metal ion binding
Halo_Nar1-Halo_Nar1_07600_hypothetical_protein.pdb	AF-A0A0D0S123-F1-model_v4	0.288	110	77	0	4	113	37	145	1.686e-07	412	A0A0D0S123	WP_043965656.1	GO:0005524; GO:0003824	404937	Anoxybacillus sp. AF/04, Anoxybacillus thermarum Poli et al. 2011, Anoxybacillus thermarum, ATCC BAA-1156, culture-collection:ATCC:BAA:1156, DSM 17141, strain AF/04	GO:ATP binding GO:catalytic activity
Halo_Nar1-Halo_Nar1_07600_hypothetical_protein.pdb	AF-A0A248TM80-F1-model_v4	0.127	116	98	0	1	113	5	120	1.783e-07	411	A0A248TM80		GO:0043758; GO:0005524; GO:0016740	859143	Bacillus kochii Seiler et al. 2012, Bacillus kochii, Bacillus sp. UVABAC002, Bacillus sp. UVABAC005, Bacillus sp. WCC 4581, Bacillus sp. WCC 4582, Bacillus sp. WCC 4583, CCUG 59877, Cytobacillus kochii, Cytobacillus kochii (Seiler et al. 2012) Patel and Gupta 2020, DSM 23667, LMG 25855, LMG:25855, WCC 4582	GO:acetate-CoA ligase (ADP-forming) activity GO:ATP binding GO:transferase activity
Halo_Nar1-Halo_Nar1_07600_hypothetical_protein.pdb	AF-A0A524GNW8-F1-model_v4	0.323	99	65	0	15	113	28	124	1.783e-07	411	A0A524GNW8		GO:0016747; GO:0005524	2052149	Aminicenantes bacterium, candidate division OP8 bacterium, Candidatus Aminicenantes bacterium	GO:acyltransferase activity, transferring groups other than amino-acyl groups GO:ATP binding
Halo_Nar1-Halo_Nar1_07600_hypothetical_protein.pdb	AF-A0A7W0NBP7-F1-model_v4	0.274	113	77	0	6	112	40	152	1.783e-07	411	A0A7W0NBP7	WP_015774596.1	GO:0016020	2448782	Chloroflexia bacterium	GO:membrane
Halo_Nar1-Halo_Nar1_07600_hypothetical_protein.pdb	AF-A0A1N6YQR0-F1-model_v4	0.314	105	69	0	14	114	20	124	1.783e-07	411	A0A1N6YQR0	WP_076429576.1	GO:0043758; GO:0005524; GO:0046872	553468	CGMCC 1.7737, Haladaptatus litoreus Cui et al. 2010, Haladaptatus litoreus, Haladaptatus sp. RO1-22, Haladaptatus sp. RO1-28, JCM 15771, strain RO1-28	GO:acetate-CoA ligase (ADP-forming) activity GO:ATP binding GO:metal ion binding
Halo_Nar1-Halo_Nar1_07600_hypothetical_protein.pdb	AF-A0A536Z5M2-F1-model_v4	0.173	113	91	0	4	114	14	126	1.885e-07	410	A0A536Z5M2		GO:0005524; GO:0003824; GO:0046872	1891241	Betaproteobacteria bacterium	GO:ATP binding GO:catalytic activity GO:metal ion binding
Halo_Nar1-Halo_Nar1_07600_hypothetical_protein.pdb	AF-L9W3I7-F1-model_v4	0.303	98	68	0	13	110	18	115	1.885e-07	410	L9W3I7		GO:0043758; GO:0005524; GO:0046872	1114856	Natronorubrum tibetense DSM 13204, Natronorubrum tibetense GA33, Natronorubrum tibetense strain GA33, Natronorubrum tibetense str. GA33	GO:acetate-CoA ligase (ADP-forming) activity GO:ATP binding GO:metal ion binding
Halo_Nar1-Halo_Nar1_07600_hypothetical_protein.pdb	AF-A0A5N3S7P1-F1-model_v4	0.316	98	64	0	21	114	7	104	1.993e-07	409	A0A5N3S7P1		GO:0004190; GO:0006508	212667	CAIM 629, culture-collection:CAIM:629, DSM 19133, LMG 21557, LMG:21557, strain R-15032, strain STD3-1247, Vibrio fortis, Vibrio fortis Thompson et al. 2003, Vibrio sp. LMG 21557, Vibrio sp. LMG 21558, Vibrio sp. LMG 21559, Vibrio sp. LMG 21562	GO:aspartic-type endopeptidase activity GO:proteolysis
Halo_Nar1-Halo_Nar1_07600_hypothetical_protein.pdb	AF-A0A660PTR7-F1-model_v4	0.284	100	71	0	13	112	27	126	2.107e-07	408	A0A660PTR7	WP_073040863.1	GO:0005524; GO:0046872; GO:0016740	2053527	candidate division Zixibacteria bacterium	GO:ATP binding GO:metal ion binding GO:transferase activity
Halo_Nar1-Halo_Nar1_07600_hypothetical_protein.pdb	AF-A0A0M3DGS0-F1-model_v4	0.34	93	60	0	21	113	9	100	2.107e-07	408	A0A0M3DGS0	WP_046823708.1	GO:0043758; GO:0005524	1629550	Clostridium sp. JC245, Clostridium sp. JC272, Clostridium sp. JC308, Clostridium sp. JC324, Clostridium sp. JC325, Clostridium sp. JC326, Clostridium sp. JC327, Clostridium sp. JC328, Clostridium sp. JC329, Clostridium sp. JC334, Clostridium sp. JC335, Clostridium sp. JC336, Clostridium sp. JC337, Clostridium sp. JC338, Clostridium sp. JC339, Clostridium sp. JC340, Clostridium sp. JC341, Clostridium sp. JC345, Clostridium sp. JC346, Clostridium sp. JC347, Clostridium sp. JC348, Clostridium sp. JC349, Clostridium sp. JC350, KCTC 15476, LMG 28745, LMG:28745, Paraclostridium benzoelyticum Sasi Jyothsna et al. 2016, Paraclostridium benzoelyticum, strain JC272	GO:acetate-CoA ligase (ADP-forming) activity GO:ATP binding
Halo_Nar1-Halo_Nar1_07600_hypothetical_protein.pdb	AF-A0A1M4VUU1-F1-model_v4	0.26	98	71	0	15	111	8	105	2.107e-07	408	A0A1M4VUU1	WP_072894982.1	GO:0043758; GO:0016747; GO:0005524	1533	ATCC 19400, Bacillus fallax, Bacillus fallax Weinberg and Seguin 1915, BCRC 14512, CCRC 14512, CCRC:14512, CCUG 4853, Clostridium fallax, Clostridium fallax (Weinberg and Seguin 1915) Bergey et al. 1923, DSM 2631, JCM 1398, NCIMB 10634, NCTC 8380, Vallorillus fallax, Vallorillus fallax (Weinberg and Seguin 1915) Heller 1922, VPI 5729	GO:acetate-CoA ligase (ADP-forming) activity GO:acyltransferase activity, transferring groups other than amino-acyl groups GO:ATP binding
Halo_Nar1-Halo_Nar1_07600_hypothetical_protein.pdb	AF-N0ATV3-F1-model_v4	0.25	114	81	0	5	113	41	154	2.107e-07	408	N0ATV3	WP_015594621.1	GO:0005524; GO:0003824	666686	Bacillus sp. 1NLA3E	GO:ATP binding GO:catalytic activity
Halo_Nar1-Halo_Nar1_07600_hypothetical_protein.pdb	AF-A0A2M8P6T9-F1-model_v4	0.33	100	65	0	14	113	9	106	2.227e-07	407	A0A2M8P6T9		GO:0005524; GO:0003824; GO:0046872	2364211	Candidatus Thermofonsia Clade 2 bacterium, Phototrophicales bacterium	GO:ATP binding GO:catalytic activity GO:metal ion binding
Halo_Nar1-Halo_Nar1_07600_hypothetical_protein.pdb	AF-A0A0B3W7D1-F1-model_v4	0.263	95	66	0	20	114	106	196	2.227e-07	407	A0A0B3W7D1	WP_039678537.1	GO:0043758; GO:0005524; GO:0016740	1577792	strain 08-306576, Terrisporobacter othiniensis Lund et al. 2015, Terrisporobacter othiniensis, Terrisporobacter sp. 08-306576	GO:acetate-CoA ligase (ADP-forming) activity GO:ATP binding GO:transferase activity
Halo_Nar1-Halo_Nar1_07600_hypothetical_protein.pdb	AF-A0A161XKC4-F1-model_v4	0.378	93	57	0	21	113	8	100	2.355e-07	406	A0A161XKC4		GO:0005524; GO:0003824; GO:0046872	1679489	Haladaptatus sp. R4	GO:ATP binding GO:catalytic activity GO:metal ion binding
Halo_Nar1-Halo_Nar1_07600_hypothetical_protein.pdb	AF-A0A2R6M1U9-F1-model_v4	0.357	93	59	0	19	111	34	126	2.355e-07	406	A0A2R6M1U9		GO:0043758; GO:0005524; GO:0046872; GO:0016740	1919201	Halobacteriales archaeon SW_6_65_15	GO:acetate-CoA ligase (ADP-forming) activity GO:ATP binding GO:metal ion binding GO:transferase activity
Halo_Nar1-Halo_Nar1_07600_hypothetical_protein.pdb	AF-A0A2W6AHW4-F1-model_v4	0.264	113	82	0	2	114	20	132	2.355e-07	406	A0A2W6AHW4		GO:0016020	2052315	candidate division AD3 bacterium, Candidatus Dormibacteraeota bacterium	GO:membrane
Halo_Nar1-Halo_Nar1_07600_hypothetical_protein.pdb	AF-A0A1H6X4B4-F1-model_v4	0.333	102	67	0	13	114	71	171	2.355e-07	406	A0A1H6X4B4		GO:0043758; GO:0005524; GO:0046872	1073996	CGMCC 1.12394, DSM 22187, Halobacteriaceae archaeon tADL, Halohasta litchfieldiae Mou et al. 2013, Halohasta litchfieldiae, halophilic archaeon True-ADL, JCM 15066, strain tADL	GO:acetate-CoA ligase (ADP-forming) activity GO:ATP binding GO:metal ion binding
Halo_Nar1-Halo_Nar1_07600_hypothetical_protein.pdb	AF-A0A259KV38-F1-model_v4	0.319	97	63	0	21	113	38	134	2.49e-07	405	A0A259KV38		GO:0016747; GO:0005524; GO:0046872	1970393	Idiomarina sp. 34-48-12	GO:acyltransferase activity, transferring groups other than amino-acyl groups GO:ATP binding GO:metal ion binding
Halo_Nar1-Halo_Nar1_07600_hypothetical_protein.pdb	AF-A0A3A1QQG1-F1-model_v4	0.294	101	70	0	13	113	7	106	2.49e-07	405	A0A3A1QQG1		GO:0043758; GO:0016747; GO:0005524	2315464	Bacillus salacetis Daroonpunt et al. 2019, Bacillus salacetis, Bacillus sp. SKP7-4, JCM:33205, KCTC:43014, strain SKP7-4, TISTR:2596	GO:acetate-CoA ligase (ADP-forming) activity GO:acyltransferase activity, transferring groups other than amino-acyl groups GO:ATP binding
Halo_Nar1-Halo_Nar1_07600_hypothetical_protein.pdb	AF-A0A841L5Q6-F1-model_v4	0.223	102	78	0	13	114	8	108	2.49e-07	405	A0A841L5Q6	WP_011770644.1	GO:0043758; GO:0016747; GO:0005524; GO:0046872	1417629	Anaerosolibacter carboniphilus Hong et al. 2015, Anaerosolibacter carboniphilus, DSM:103526, Geosporobacter sp. IRF19, JCM 19988, KCTC 15396, strain IRF19	GO:acetate-CoA ligase (ADP-forming) activity GO:acyltransferase activity, transferring groups other than amino-acyl groups GO:ATP binding GO:metal ion binding
Halo_Nar1-Halo_Nar1_07600_hypothetical_protein.pdb	AF-E6U099-F1-model_v4	0.26	100	71	0	18	114	125	224	2.49e-07	405	E6U099	WP_013488551.1	GO:0043758; GO:0005524; GO:0046872	649639	Bacillus cellulosilyticus strain DSM 2522, Bacillus cellulosilyticus str. DSM 2522, Bacillus sp. ATCC 21833, Bacillus sp. N-4, Bacillus sp. (STRAIN N-4), Evansella cellulosilytica DSM 2522	GO:acetate-CoA ligase (ADP-forming) activity GO:ATP binding GO:metal ion binding
Halo_Nar1-Halo_Nar1_07600_hypothetical_protein.pdb	AF-A0A3M7TUX0-F1-model_v4	0.256	113	82	0	1	113	12	122	2.49e-07	405	A0A3M7TUX0		GO:0043758; GO:0005524; GO:0046872	2483800	ACCC 61799, ACCC-61799, ACCC:61799, ACCC61799, Alteribacter keqinensis Liu et al. 2022, Alteribacter keqinensis, Bacillus sp. KQ-3, KCTC 33933, KCTC-33933, KCTC:33933, KCTC33933, strain KQ-3	GO:acetate-CoA ligase (ADP-forming) activity GO:ATP binding GO:metal ion binding
Halo_Nar1-Halo_Nar1_07600_hypothetical_protein.pdb	AF-A0A3Q9RPU5-F1-model_v4	0.216	110	85	0	5	114	40	148	2.49e-07	405	A0A3Q9RPU5		GO:0005524; GO:0003824	228899	Bacillus asahii, Bacillus asahii Yumoto et al. 2004, JCM 12112, NCIMB 13969, Peribacillus asahii, Peribacillus asahii (Yumoto et al. 2004) Patel and Gupta 2020, strain MA001	GO:ATP binding GO:catalytic activity
Halo_Nar1-Halo_Nar1_07600_hypothetical_protein.pdb	AF-D6TNW6-F1-model_v4	0.235	103	77	0	11	112	36	138	2.49e-07	405	D6TNW6	WP_007909067.1	GO:0005524; GO:0046872	485913	Ktedonobacter racemifer DSM 44963, Ktedonobacter racemifer strain DSM 44963, Ktedonobacter racemifer str. DSM 44963	GO:ATP binding GO:metal ion binding
Halo_Nar1-Halo_Nar1_07600_hypothetical_protein.pdb	AF-T0N6U1-F1-model_v4	0.252	95	68	0	22	113	162	256	2.49e-07	405	T0N6U1	WP_021285592.1	GO:0016747; GO:0005524	1354301	Clostridium sp. BL8	GO:acyltransferase activity, transferring groups other than amino-acyl groups GO:ATP binding
Halo_Nar1-Halo_Nar1_07600_hypothetical_protein.pdb	AF-A0A2R6G7B1-F1-model_v4	0.262	98	69	0	21	114	141	238	2.632e-07	404	A0A2R6G7B1		GO:0043758; GO:0005524; GO:0046872	1919169	Halobacteriales archaeon QS_1_68_20	GO:acetate-CoA ligase (ADP-forming) activity GO:ATP binding GO:metal ion binding
Halo_Nar1-Halo_Nar1_07600_hypothetical_protein.pdb	AF-A0A2V9PZ70-F1-model_v4	0.232	99	74	0	13	111	19	115	2.783e-07	403	A0A2V9PZ70		GO:0043758; GO:0016747; GO:0005524; GO:0046872	1978231	Acidobacteriota bacterium	GO:acetate-CoA ligase (ADP-forming) activity GO:acyltransferase activity, transferring groups other than amino-acyl groups GO:ATP binding GO:metal ion binding
Halo_Nar1-Halo_Nar1_07600_hypothetical_protein.pdb	AF-A0A501VXA8-F1-model_v4	0.233	102	77	0	13	114	32	132	2.783e-07	403	A0A501VXA8		GO:0005524; GO:0016874; GO:0046872	2589816	CGMCC 1.16729, JCM 33333, Pontibacter mangrovi Mo et al. 2019, Pontibacter mangrovi, Pontibacter sp. HB172049, strain HB172049	GO:ATP binding GO:ligase activity GO:metal ion binding
Halo_Nar1-Halo_Nar1_07600_hypothetical_protein.pdb	AF-A0A372LGL3-F1-model_v4	0.247	108	78	0	6	113	45	149	2.783e-07	403	A0A372LGL3		GO:0043758; GO:0005524; GO:0046872	2303991	ATCC BAA-2860, Bacillus glennii Seuylemezian et al. 2020, Bacillus glennii, Bacillus sp. V44-8, DSM 105192, Peribacillus glennii, Peribacillus glennii (Seuylemezian et al. 2020) Gupta et al. 2020, strain V44-8	GO:acetate-CoA ligase (ADP-forming) activity GO:ATP binding GO:metal ion binding
Halo_Nar1-Halo_Nar1_07600_hypothetical_protein.pdb	AF-A0A1C5LFG3-F1-model_v4	0.307	91	61	0	21	111	107	195	2.942e-07	402	A0A1C5LFG3		GO:0043758; GO:0005524	59620	Clostridium sp. 1C11, Clostridium sp. 1C4, Clostridium sp. 1C8, Clostridium sp. 1D10, Clostridium sp. 1G2, Clostridium sp. 2A9, uncultured Anaerobacter sp., uncultured Clostridium sp.	GO:acetate-CoA ligase (ADP-forming) activity GO:ATP binding
Halo_Nar1-Halo_Nar1_07600_hypothetical_protein.pdb	AF-A0A4Q3WVB0-F1-model_v4	0.232	99	72	0	15	113	39	133	2.942e-07	402	A0A4Q3WVB0		GO:0005524; GO:0046872	1869227	Bacteria bacterium, Bacterial sp., Bacteria sp., bacterium, Bacterium sp., unclassified bacterium, unidentified bacteria, unidentified bacterium, unidentified eubacterium, unknown bacteria, Unknown eubacteria, Unknown eubacterium	GO:ATP binding GO:metal ion binding
Halo_Nar1-Halo_Nar1_07600_hypothetical_protein.pdb	AF-A0A518S9G9-F1-model_v4	0.316	101	68	0	13	113	53	152	2.942e-07	402	A0A518S9G9		GO:0005524; GO:0003824; GO:0046872	2599399	Salarchaeum sp. JOR-1	GO:ATP binding GO:catalytic activity GO:metal ion binding
Halo_Nar1-Halo_Nar1_07600_hypothetical_protein.pdb	AF-A0A346PUU2-F1-model_v4	0.306	101	65	0	21	114	177	277	2.942e-07	402	A0A346PUU2		GO:0043758; GO:0005524; GO:0046872	2044521	JCM 30663, Natrarchaeobaculum sulfurireducens, Natrarchaeobaculum sulfurireducens (Sorokin et al. 2019) Sorokin et al. 2020, Natronolimnobius sp. AArc1, Natronolimnobius sp. AArc-Mg, Natronolimnobius sulfurireducens Sorokin et al. 2019, Natronolimnobius sulfurireducens, strain AArc1, UNIQEM U932	GO:acetate-CoA ligase (ADP-forming) activity GO:ATP binding GO:metal ion binding
Halo_Nar1-Halo_Nar1_07600_hypothetical_protein.pdb	AF-A0A074MA33-F1-model_v4	0.269	102	72	0	13	114	161	260	2.942e-07	402	A0A074MA33	WP_052036304.1	GO:0016747; GO:0005524; GO:0046872	1157490	CGMCC 1.12170, DSM 25748, strain GST4, Tumebacillus flagellatus, Tumebacillus flagellatus Wang et al. 2013, Tumebacillus sp. NFB	GO:acyltransferase activity, transferring groups other than amino-acyl groups GO:ATP binding GO:metal ion binding
Halo_Nar1-Halo_Nar1_07600_hypothetical_protein.pdb	AF-A0A2M8N8H7-F1-model_v4	0.326	98	63	0	19	113	169	266	2.942e-07	402	A0A2M8N8H7		GO:0043758; GO:0005524	2364211	Candidatus Thermofonsia Clade 2 bacterium, Phototrophicales bacterium	GO:acetate-CoA ligase (ADP-forming) activity GO:ATP binding
Halo_Nar1-Halo_Nar1_07600_hypothetical_protein.pdb	AF-A0A6I0EZH2-F1-model_v4	0.336	102	66	0	13	113	21	122	3.111e-07	401	A0A6I0EZH2		GO:0043758; GO:0005524; GO:0046872	2026778	Phycisphaerae bacterium	GO:acetate-CoA ligase (ADP-forming) activity GO:ATP binding GO:metal ion binding
Halo_Nar1-Halo_Nar1_07600_hypothetical_protein.pdb	AF-A0A2A9HF55-F1-model_v4	0.298	104	70	0	13	113	31	134	3.111e-07	401	A0A2A9HF55		GO:0016020	2761530	CGMCC 1.13589, CGMCC-1.13589, CGMCC:1.13589, CGMCC1.13589, Chloroflexi bacterium G233, KCTC 52669, KCTC-52669, KCTC:52669, KCTC52669, strain G233, Tepidiforma thermophila Palmer et al., Tepidiforma thermophila	GO:membrane
Halo_Nar1-Halo_Nar1_07600_hypothetical_protein.pdb	AF-A0A4Q6EC14-F1-model_v4	0.185	96	76	0	21	114	132	227	3.289e-07	400	A0A4Q6EC14		GO:0005524; GO:0003824	2021370	Sphingobacteriaceae bacterium	GO:ATP binding GO:catalytic activity
Halo_Nar1-Halo_Nar1_07600_hypothetical_protein.pdb	AF-A0A3R8NB49-F1-model_v4	0.207	111	83	0	4	114	42	147	3.289e-07	400	A0A3R8NB49		GO:0043758; GO:0005524; GO:0046872	1478	Arthrobacter sp. CHR2P1B2-M, ATCC 49097, Bacillus carotarum Koch 1888, Bacillus maroccanus Delaporte and Sasson 1967, Bacillus maroccanus, Bacillus simplex (ex Meyer and Gottheil 1901) Priest et al. 1989, Bacillus simplex (ex Meyer and Gottheil 1901) Priest et al. 1989 emend. Heyrman et al. 2005, Bacillus simplex Meyer and Gottheil 1901, Bacillus simplex, Bacillus sp. JP44SK12, Bacillus sp. JP44SK13, Bacillus sp. JP44SK25, Bacillus sp. JP44SK26, Bacillus sp. JP44SK29, Bacillus sp. JP44SK30, Bacillus sp. JP44SK31, Bacillus sp. JP44SK32, CCUG 28889, CIP 106934, culture-collection:NRRL:NRS:960, DSM 1321, IFO 15720, JCM 12307, LMG 11160, LMG:11160, NBRC 15720, NRRL NRS-960, Peribacillus simplex (Priest et al. 1989) Patel and Gupta 2020, Peribacillus simplex	GO:acetate-CoA ligase (ADP-forming) activity GO:ATP binding GO:metal ion binding
Halo_Nar1-Halo_Nar1_07600_hypothetical_protein.pdb	AF-A0A1S6ITT1-F1-model_v4	0.247	93	68	0	21	111	98	190	3.477e-07	399	A0A1S6ITT1		GO:0005524; GO:0003824; GO:0046872	1833852	Desulforamulus ferrireducens, Desulforamulus ferrireducens (Yang et al. 2016) Watanabe et al. 2021, Desulfotomaculum ferrireducens, Desulfotomaculum ferrireducens Yang et al. 2016, Desulfotomaculum sp. GSS09, KCTC 15523, MCCC 1K01254, strain GSS09	GO:ATP binding GO:catalytic activity GO:metal ion binding
Halo_Nar1-Halo_Nar1_07600_hypothetical_protein.pdb	AF-A0A1H3NN06-F1-model_v4	0.298	97	66	0	20	114	126	222	3.477e-07	399	A0A1H3NN06		GO:0005524; GO:0003824; GO:0046872	1503961	Bacillus caseinilyticus Reddy et al. 2015, Bacillus caseinilyticus, Bacillus sp. SP, Evansella caseinilytica corrig. (Reddy et al. 2015) Gupta et al. 2020, Evansella caseinilytica, Evansella caseinilyticus (Reddy et al. 2015) Gupta et al. 2020, Evansella caseinilyticus, JCM 30246, MCC 2612, strain SP	GO:ATP binding GO:catalytic activity GO:metal ion binding
Halo_Nar1-Halo_Nar1_07600_hypothetical_protein.pdb	AF-A0A4R2B8X1-F1-model_v4	0.221	111	84	0	5	113	12	122	3.477e-07	399	A0A4R2B8X1		GO:0016747; GO:0005524; GO:0016874	279826	Bacillus foraminis, Bacillus foraminis Tiago et al. 2006, Bacillus sp. CV53, CIP 108889, LMG 23174, LMG:23174, Mesobacillus foraminis, Mesobacillus foraminis (Tiago et al. 2006) Patel and Gupta 2020, strain CV53	GO:acyltransferase activity, transferring groups other than amino-acyl groups GO:ATP binding GO:ligase activity
Halo_Nar1-Halo_Nar1_07600_hypothetical_protein.pdb	AF-A0A4V3D610-F1-model_v4	0.3	99	68	0	15	113	61	158	3.477e-07	399	A0A4V3D610		GO:0005524; GO:0003824	1508390	Aureibacillus halotolerans Liu et al. 2015, Aureibacillus halotolerans, DSM 28697, JCM 30067, MCCC 1K00259, Ornithinibacillus sp. S1203, strain S1203	GO:ATP binding GO:catalytic activity
Halo_Nar1-Halo_Nar1_07600_hypothetical_protein.pdb	AF-A0A2N5K4Z8-F1-model_v4	0.26	116	83	0	1	113	6	121	3.477e-07	399	A0A2N5K4Z8		GO:0043758; GO:0005524	2026724	Chloroflexota bacterium	GO:acetate-CoA ligase (ADP-forming) activity GO:ATP binding
Halo_Nar1-Halo_Nar1_07600_hypothetical_protein.pdb	AF-A0A7C1KCF0-F1-model_v4	0.308	93	63	0	21	113	28	119	3.477e-07	399	A0A7C1KCF0		GO:0043758; GO:0016747; GO:0005524; GO:0046872	2026724	Chloroflexota bacterium	GO:acetate-CoA ligase (ADP-forming) activity GO:acyltransferase activity, transferring groups other than amino-acyl groups GO:ATP binding GO:metal ion binding
Halo_Nar1-Halo_Nar1_07600_hypothetical_protein.pdb	AF-A0A1H6SH80-F1-model_v4	0.317	107	69	0	12	113	38	144	3.477e-07	399	A0A1H6SH80		GO:0016747; GO:0005524	1073996	CGMCC 1.12394, DSM 22187, Halobacteriaceae archaeon tADL, Halohasta litchfieldiae Mou et al. 2013, Halohasta litchfieldiae, halophilic archaeon True-ADL, JCM 15066, strain tADL	GO:acyltransferase activity, transferring groups other than amino-acyl groups GO:ATP binding
Halo_Nar1-Halo_Nar1_07600_hypothetical_protein.pdb	AF-A0A2U1CTY5-F1-model_v4	0.33	98	64	0	15	111	23	120	3.477e-07	399	A0A2U1CTY5	WP_046524916.1	GO:0043758; GO:0005524; GO:0046872	1484056	DSM 28688, Marinobacter sp. Mi 7, MTCC 12009, strain Mi 7, Tamilnaduibacter salinus, Tamilnaduibacter salinus Verma et al. 2015	GO:acetate-CoA ligase (ADP-forming) activity GO:ATP binding GO:metal ion binding
Halo_Nar1-Halo_Nar1_07600_hypothetical_protein.pdb	AF-A0A7V3CCC8-F1-model_v4	0.247	93	68	0	21	113	23	113	3.676e-07	398	A0A7V3CCC8		GO:0005524; GO:0003824; GO:0046872	2026735	Deltaproteobacteria bacterium	GO:ATP binding GO:catalytic activity GO:metal ion binding
Halo_Nar1-Halo_Nar1_07600_hypothetical_protein.pdb	AF-A0A352SXE1-F1-model_v4	0.228	112	84	0	1	112	16	125	3.676e-07	398	A0A352SXE1		GO:0043758; GO:0005524; GO:0046872	1898207	Clostridiales bacterium	GO:acetate-CoA ligase (ADP-forming) activity GO:ATP binding GO:metal ion binding
Halo_Nar1-Halo_Nar1_07600_hypothetical_protein.pdb	AF-A0A7Y2SJ27-F1-model_v4	0.298	96	65	0	21	114	127	222	3.676e-07	398	A0A7Y2SJ27		GO:0043758; GO:0005524; GO:0046872	2496870	Chloroflexales bacterium ZM16-3	GO:acetate-CoA ligase (ADP-forming) activity GO:ATP binding GO:metal ion binding
Halo_Nar1-Halo_Nar1_07600_hypothetical_protein.pdb	AF-A0A1H8BF81-F1-model_v4	0.182	114	90	0	1	114	47	157	3.676e-07	398	A0A1H8BF81		GO:0043758; GO:0005524; GO:0046872	930146	Bacillus persicus Didari et al. 2013, Bacillus sp. B48(2010), CECT 8001, DSM 25386, IBRC-M 10115, Mesobacillus persicus (Didari et al. 2013) Patel and Gupta 2020, Mesobacillus persicus, strain B48	GO:acetate-CoA ligase (ADP-forming) activity GO:ATP binding GO:metal ion binding
Halo_Nar1-Halo_Nar1_07600_hypothetical_protein.pdb	AF-A0A401I0H2-F1-model_v4	0.282	98	69	0	16	113	120	216	3.676e-07	398	A0A401I0H2		GO:0043758; GO:0005524	1117987	Paenibacillus sp. 598K	GO:acetate-CoA ligase (ADP-forming) activity GO:ATP binding
Halo_Nar1-Halo_Nar1_07600_hypothetical_protein.pdb	AF-W0JNV5-F1-model_v4	0.273	105	73	0	12	112	35	139	3.676e-07	398	W0JNV5		GO:0005524; GO:0003824	797299	Halostagnicola larsenii JCM 13463, Halostagnicola larsenii strain XH-48, Halostagnicola larsenii str. XH-48, Halostagnicola larsenii XH-48	GO:ATP binding GO:catalytic activity
Halo_Nar1-Halo_Nar1_07600_hypothetical_protein.pdb	AF-A0A7C5MIQ8-F1-model_v4	0.304	90	61	0	23	111	8	97	3.887e-07	397	A0A7C5MIQ8		GO:0043758; GO:0016747; GO:0005524; GO:0046872	2052143	Anaerolineae bacterium	GO:acetate-CoA ligase (ADP-forming) activity GO:acyltransferase activity, transferring groups other than amino-acyl groups GO:ATP binding GO:metal ion binding
Halo_Nar1-Halo_Nar1_07600_hypothetical_protein.pdb	AF-R4K4K4-F1-model_v4	0.257	96	70	0	20	114	129	224	3.887e-07	397	R4K4K4	WP_015616368.1	GO:0005524; GO:0003824; GO:0046872	86416	Clostridia isolate BC1, Clostridium pasteurianum BC1, Clostridium pasteurianum strain BC1, Clostridium pasteurianum str. BC1, Clostridium sp. ATCC 53464, Clostridium sp. BC1	GO:ATP binding GO:catalytic activity GO:metal ion binding
Halo_Nar1-Halo_Nar1_07600_hypothetical_protein.pdb	AF-L0JUW3-F1-model_v4	0.362	101	57	0	21	111	151	251	3.887e-07	397	L0JUW3	WP_015320015.1	GO:0016747; GO:0005524; GO:0046872	694430	Natronococcus occultus DSM 3396, Natronococcus occultus SP4, Natronococcus occultus strain SP4, Natronococcus occultus str. SP4	GO:acyltransferase activity, transferring groups other than amino-acyl groups GO:ATP binding GO:metal ion binding
Halo_Nar1-Halo_Nar1_07600_hypothetical_protein.pdb	AF-A0A3N6MEI0-F1-model_v4	0.336	101	62	0	21	114	175	275	3.887e-07	397	A0A3N6MEI0		GO:0005524; GO:0003824; GO:0046872	1679083	JCM:32476, Natrarchaeobius chitinivorans, Natrarchaeobius chitinivorans Sorokin et al. 2019, Natrarchaeobius chitinivorans Sorokin et al. 2020, Natrialbaceae haloarchaeon AArcht1, Natrialbaceae haloarchaeon AArcht3, Natrialbaceae haloarchaeon AArcht4, Natrialbaceae haloarchaeon AArcht5, Natrialbaceae haloarchaeon AArcht6, Natrialbaceae haloarchaeon AArcht7, Natrialbaceae haloarchaeon AArcht8, Natrialbaceae haloarchaeon AArcht-Bj, Natrialbaceae haloarchaeon AArcht-Mg, Natrialbaceae haloarchaeon AArcht-Ow, Natrialbaceae haloarchaeon AArcht-St, strain AArcht4, UNIQEM:U966	GO:ATP binding GO:catalytic activity GO:metal ion binding
Halo_Nar1-Halo_Nar1_07600_hypothetical_protein.pdb	AF-A0A2W6BQW9-F1-model_v4	0.261	105	76	0	11	114	21	125	3.887e-07	397	A0A2W6BQW9		GO:0016020	2052315	candidate division AD3 bacterium, Candidatus Dormibacteraeota bacterium	GO:membrane
Halo_Nar1-Halo_Nar1_07600_hypothetical_protein.pdb	AF-A0A7Y2YXL1-F1-model_v4	0.254	106	73	0	13	111	14	119	4.109e-07	396	A0A7Y2YXL1	WP_069857504.1	GO:0005524; GO:0003824	2006849	Xanthomonadales bacterium	GO:ATP binding GO:catalytic activity
Halo_Nar1-Halo_Nar1_07600_hypothetical_protein.pdb	AF-A0A2C5H427-F1-model_v4	0.298	102	70	0	13	113	28	129	4.109e-07	396	A0A2C5H427	WP_033580604.1	GO:0005524; GO:0003824; GO:0046872	412384	Arthrobacter sp. BDR3P1B1-M, Arthrobacter sp. CHR1P1B3-M, Arthrobacter sp. CHR3P2B1-M, Bacillus aryabhattai Shivaji et al. 2009, Bacillus aryabhattai, Bacillus sp. BHR2P1B1-M, Bacillus sp. JP44SK11, Bacillus sp. JP44SK38, Bacillus sp. KU2, Bacillus sp. LK25, Bacillus sp. T61, JCM 13839, Microbacterium sp. CHR3P2B2, MTCC 7755, Priestia aryabhattai, Priestia aryabhattai (Shivaji et al. 2009) Gupta et al. 2020, strain B8W22	GO:ATP binding GO:catalytic activity GO:metal ion binding
Halo_Nar1-Halo_Nar1_07600_hypothetical_protein.pdb	AF-A0A386H3W2-F1-model_v4	0.217	100	77	0	13	112	11	109	4.345e-07	395	A0A386H3W2	WP_075074887.1	GO:0005524; GO:0003824; GO:0046872	2068654	CICC 24501, Clostridium fermenticellae, Clostridium fermenticellae Xu et al. 2019, Clostridium sp. JN500901, JCM 32827, strain JN500901	GO:ATP binding GO:catalytic activity GO:metal ion binding
Halo_Nar1-Halo_Nar1_07600_hypothetical_protein.pdb	AF-A0A1B9AI04-F1-model_v4	0.207	110	84	0	5	114	40	146	4.345e-07	395	A0A1B9AI04	WP_066107128.1	GO:0005524; GO:0003824; GO:0046872	1743146	Bacillus sp. FJAT-27986	GO:ATP binding GO:catalytic activity GO:metal ion binding
Halo_Nar1-Halo_Nar1_07600_hypothetical_protein.pdb	AF-E5WHM0-F1-model_v4	0.245	109	79	0	5	113	48	152	4.345e-07	395	E5WHM0	WP_009332608.1	GO:0043758; GO:0005524	665959	Bacillus sp. 2_A_57_CT2	GO:acetate-CoA ligase (ADP-forming) activity GO:ATP binding
Halo_Nar1-Halo_Nar1_07600_hypothetical_protein.pdb	AF-A0A2W6ASS6-F1-model_v4	0.254	100	74	0	14	113	9	108	4.345e-07	395	A0A2W6ASS6		GO:0016020	2052315	candidate division AD3 bacterium, Candidatus Dormibacteraeota bacterium	GO:membrane
Halo_Nar1-Halo_Nar1_07600_hypothetical_protein.pdb	AF-A0A0E1KXW8-F1-model_v4	0.212	93	72	0	22	114	20	111	4.593e-07	394	A0A0E1KXW8	WP_004441667.1	GO:0005524; GO:0016874; GO:0046872	1408283	Clostridium botulinum CDC_1436	GO:ATP binding GO:ligase activity GO:metal ion binding
Halo_Nar1-Halo_Nar1_07600_hypothetical_protein.pdb	AF-A0A399F3L4-F1-model_v4	0.25	103	76	0	11	113	13	114	4.593e-07	394	A0A399F3L4		GO:0043758; GO:0005524	1408545	Calidithermus terrae, Calidithermus terrae (Yu et al. 2014) Raposo et al. 2019, CCTCC AB 2012942, culture-collection:CCTCC:AB:2012942, DSM 26712, Meiothermus sp. YIM 77755, Meiothermus terrae, Meiothermus terrae Yu et al. 2014, YIM 77755	GO:acetate-CoA ligase (ADP-forming) activity GO:ATP binding
Halo_Nar1-Halo_Nar1_07600_hypothetical_protein.pdb	AF-A0A6B9YQS3-F1-model_v4	0.262	99	71	0	13	111	11	107	4.593e-07	394	A0A6B9YQS3		GO:0016747; GO:0005524; GO:0046872	2703788	Edaphobacter sp. 12200R-103	GO:acyltransferase activity, transferring groups other than amino-acyl groups GO:ATP binding GO:metal ion binding
Halo_Nar1-Halo_Nar1_07600_hypothetical_protein.pdb	AF-A0A2A8IYN6-F1-model_v4	0.238	111	82	0	4	114	43	150	4.593e-07	394	A0A2A8IYN6		GO:0005524; GO:0003824	1396	ATCC 14579, Bacillus cereus Frankland and Frankland 1887 (Approved Lists 1980), Bacillus cereus, Bacillus endorhythmos, Bacillus medusa, Bacillus sp. 2479, Bacillus sp. BHR3P2B3-M, Bacillus sp. BS2(2013b), Bacillus sp. BV4, Bacillus sp. JKR50, Bacillus sp. JKR62, Bacillus sp. JP44SK22, Bacillus sp. JP44SK37, Bacillus sp. JP44SK43, Bacillus sp. JP44SK45, Bacillus sp. JSG1(2014), Bacillus sp. JUB018, Bacillus sp. KER 17, Bacillus sp. mmm86, Bacillus sp. MZ-01, Bacillus sp. NCIM 2106, Bacillus sp. NCIM 2217, Bacillus sp. NCIM 2461, Bacillus sp. Pf-1, Bacillus sp. PXDK-1, BCRC 10603, CCM 2010, CCRC 10603, CCRC:10603, CCUG 7414, CIP 66.24, culture-collection:NRRL:B:3711, culture-collection:VKM:B:504, DSM 31, HAMBI 1887, IAM 12605, IFO 15305, JCM 2152, LMG 6923, LMG:6923, NBRC 15305, NCCB 75008, NCDO 1771, NCIB 9373, NCIMB 9373, NCTC 2599, NRRL B-3711, VKM B-504	GO:ATP binding GO:catalytic activity
Halo_Nar1-Halo_Nar1_07600_hypothetical_protein.pdb	AF-A0A838UW16-F1-model_v4	0.317	107	70	0	11	113	14	120	4.593e-07	394	A0A838UW16		GO:0016020	2306968	Ktedonobacterales bacterium	GO:membrane
Halo_Nar1-Halo_Nar1_07600_hypothetical_protein.pdb	AF-A0A6B0SMV9-F1-model_v4	0.349	102	66	0	13	114	30	131	4.593e-07	394	A0A6B0SMV9		GO:0005524; GO:0003824; GO:0046872	2073113	ATCC TSD-127, Halobaculum saliterrae Myers and King 2020, Halobaculum saliterrae, Halobaculum sp. WSA2, JCM 32473, strain WSA2	GO:ATP binding GO:catalytic activity GO:metal ion binding
Halo_Nar1-Halo_Nar1_07600_hypothetical_protein.pdb	AF-A0A0U2MAI0-F1-model_v4	0.297	93	63	0	21	113	135	225	4.593e-07	394	A0A0U2MAI0	WP_062489637.1	GO:0005524; GO:0003824; GO:0046872	1695218	Paenibacillus sp. 32O-W	GO:ATP binding GO:catalytic activity GO:metal ion binding
Halo_Nar1-Halo_Nar1_07600_hypothetical_protein.pdb	AF-A0A386YJT4-F1-model_v4	0.237	100	73	0	15	114	5	101	4.856e-07	393	A0A386YJT4		GO:0043758; GO:0005524	1542	ATCC 17861, Bacillus novyi Migula 1894, Bacillus novyi Migula 1900 (not Migula 1894), Bacillus novyi, Clostridium novyi (Migula 1894) Bergey et al. 1923, Clostridium novyi (Migula 1900 (not Migula 1894)) Bergey et al. 1923, Clostridium novyi, Clostridium oedematiens, DSM 14992, JCM 1406, NCTC 13029	GO:acetate-CoA ligase (ADP-forming) activity GO:ATP binding
Halo_Nar1-Halo_Nar1_07600_hypothetical_protein.pdb	AF-A0A7C5QNY9-F1-model_v4	0.284	93	64	0	21	111	6	98	4.856e-07	393	A0A7C5QNY9		GO:0043758; GO:0005524; GO:0046872	2052143	Anaerolineae bacterium	GO:acetate-CoA ligase (ADP-forming) activity GO:ATP binding GO:metal ion binding
Halo_Nar1-Halo_Nar1_07600_hypothetical_protein.pdb	AF-A0A3A9KS64-F1-model_v4	0.301	93	63	0	21	111	132	224	4.856e-07	393	A0A3A9KS64		GO:0043758; GO:0005524; GO:0046872	885475	Bacillus neizhouensis Chen et al. 2009, Bacillus neizhouensis, Bacillus sp. JSM 071004, CCTCC AB 207161, culture-collection:CCTCC:AB:207161, DSM 19794, KCTC 13187, Salipaludibacillus neizhouensis (Chen et al. 2009) Sultanpuram and Mothe 2016, Salipaludibacillus neizhouensis, strain JSM 071004	GO:acetate-CoA ligase (ADP-forming) activity GO:ATP binding GO:metal ion binding
Halo_Nar1-Halo_Nar1_07600_hypothetical_protein.pdb	AF-A0A7W9SVF5-F1-model_v4	0.271	103	73	0	11	113	17	117	4.856e-07	393	A0A7W9SVF5		GO:0043758; GO:0005524	685828	Armatimonas rosea, Armatimonas rosea Tamaki H et al. 2011, bacterium YO-36, DSM 23562, NBRC 105658, strain YO-36	GO:acetate-CoA ligase (ADP-forming) activity GO:ATP binding
Halo_Nar1-Halo_Nar1_07600_hypothetical_protein.pdb	AF-A0A1H8J0D7-F1-model_v4	0.176	112	89	0	5	113	12	123	4.856e-07	393	A0A1H8J0D7		GO:0016747; GO:0005524; GO:0046872	573321	Chitinophaga rupis Lee et al. 2009, Chitinophaga rupis, Chitinophaga sp. CS5-B1, DSM 21039, KCTC 22170, strain CS5-B1	GO:acyltransferase activity, transferring groups other than amino-acyl groups GO:ATP binding GO:metal ion binding
Halo_Nar1-Halo_Nar1_07600_hypothetical_protein.pdb	AF-A0A7D5QN33-F1-model_v4	0.31	99	66	0	18	114	43	141	4.856e-07	393	A0A7D5QN33		GO:0043758; GO:0005524; GO:0046872	2743089	CGMCC 1.16040, Halobaculum salinum Cui et al. 2021, Halobaculum salinum, Halobonum sp. NJ-3-1, JCM 33552, strain NJ-3-1	GO:acetate-CoA ligase (ADP-forming) activity GO:ATP binding GO:metal ion binding
Halo_Nar1-Halo_Nar1_07600_hypothetical_protein.pdb	AF-A0A2E5EE24-F1-model_v4	0.307	102	68	0	13	114	14	112	4.856e-07	393	A0A2E5EE24		GO:0005524; GO:0016874	2026778	Phycisphaerae bacterium	GO:ATP binding GO:ligase activity
Halo_Nar1-Halo_Nar1_07600_hypothetical_protein.pdb	AF-A0A2N0Z3D9-F1-model_v4	0.215	112	86	0	5	114	66	177	4.856e-07	393	A0A2N0Z3D9		GO:0005524; GO:0003824	115979	ATCC BAA-519, Bacillus nealsonii, Bacillus nealsonii Venkateswaran et al. 2003, Bacillus sp. FO-92, Bacillus sp. PNP-11, culture-collection:ATCC:BAA:519, DSM 15077, Niallia nealsonii, Niallia nealsonii (Venkateswaran et al. 2003) Gupta et al. 2020, strain FO-92	GO:ATP binding GO:catalytic activity
Halo_Nar1-Halo_Nar1_07600_hypothetical_protein.pdb	AF-A0A838DXU5-F1-model_v4	0.262	116	80	0	4	112	15	130	4.856e-07	393	A0A838DXU5		GO:0043758; GO:0016747; GO:0005524	2740538	Ktedonobacteraceae bacterium	GO:acetate-CoA ligase (ADP-forming) activity GO:acyltransferase activity, transferring groups other than amino-acyl groups GO:ATP binding
Halo_Nar1-Halo_Nar1_07600_hypothetical_protein.pdb	AF-A0A372LJZ7-F1-model_v4	0.207	110	84	0	4	113	164	270	4.856e-07	393	A0A372LJZ7		GO:0005524; GO:0003824; GO:0046872	2303992	ATCC BAA-2861, Bacillus saganii Seuylemezian et al. 2020, Bacillus saganii, Bacillus sp. V47-23a, DSM 105190, Peribacillus saganii, Peribacillus saganii (Seuylemezian et al. 2020) Gupta et al. 2020, strain V47-23a	GO:ATP binding GO:catalytic activity GO:metal ion binding
Halo_Nar1-Halo_Nar1_07600_hypothetical_protein.pdb	AF-F7Q0U3-F1-model_v4	0.268	97	68	0	21	114	280	376	4.856e-07	393	F7Q0U3	WP_008827217.1	GO:0005524; GO:0003824; GO:0046872	1033810	Haloplasma contractile SSD-17B, Haloplasma contractile strain SSD-17B, Haloplasma contractile str. SSD-17B	GO:ATP binding GO:catalytic activity GO:metal ion binding
Halo_Nar1-Halo_Nar1_07600_hypothetical_protein.pdb	AF-A0A5N7YVB0-F1-model_v4	0.234	98	70	0	20	111	92	189	5.135e-07	392	A0A5N7YVB0		GO:0005524; GO:0016874; GO:0046872	1871047	Chryseobacterium sp., Planobacterium sp., Sejongia sp.	GO:ATP binding GO:ligase activity GO:metal ion binding
Halo_Nar1-Halo_Nar1_07600_hypothetical_protein.pdb	AF-A0A355S0M6-F1-model_v4	0.21	99	76	0	13	111	19	115	5.135e-07	392	A0A355S0M6		GO:0043758; GO:0005524; GO:0046872	1898204	Clostridiaceae bacterium	GO:acetate-CoA ligase (ADP-forming) activity GO:ATP binding GO:metal ion binding
Halo_Nar1-Halo_Nar1_07600_hypothetical_protein.pdb	AF-A0A7C5MHS1-F1-model_v4	0.259	106	73	0	14	112	25	130	5.135e-07	392	A0A7C5MHS1		GO:0043758; GO:0005524	2052143	Anaerolineae bacterium	GO:acetate-CoA ligase (ADP-forming) activity GO:ATP binding
Halo_Nar1-Halo_Nar1_07600_hypothetical_protein.pdb	AF-A0A498KXP7-F1-model_v4	0.294	102	66	0	21	114	146	247	5.135e-07	392	A0A498KXP7		GO:0005524; GO:0003824; GO:0046872	2479928	CECT 9384, Halorientalis pallida Duran-Viseras et al. 2019, Halorientalis pallida, Halorientalis sp. F13-25, IBRC-M 11176, strain F13-25	GO:ATP binding GO:catalytic activity GO:metal ion binding
Halo_Nar1-Halo_Nar1_07600_hypothetical_protein.pdb	AF-A0A3E1KC37-F1-model_v4	0.323	99	63	0	21	114	21	119	5.135e-07	392	A0A3E1KC37		GO:0005524; GO:0003824; GO:0046872	1792836	KCTC 52041, MCCC 1K02285, strain XDB06, Wenzhouxiangella sediminis Guo et al. 2016, Wenzhouxiangella sediminis, Wenzhouxiangella sp. XDB06	GO:ATP binding GO:catalytic activity GO:metal ion binding
Halo_Nar1-Halo_Nar1_07600_hypothetical_protein.pdb	AF-A0A7V9HMQ5-F1-model_v4	0.271	112	79	0	1	112	18	127	5.135e-07	392	A0A7V9HMQ5		GO:0043758; GO:0005524; GO:0046872	2448782	Chloroflexia bacterium	GO:acetate-CoA ligase (ADP-forming) activity GO:ATP binding GO:metal ion binding
Halo_Nar1-Halo_Nar1_07600_hypothetical_protein.pdb	AF-M0D7T6-F1-model_v4	0.4	94	56	0	21	114	517	610	5.135e-07	392	M0D7T6		GO:0004553; GO:0000272	797114	Halosimplex carlsbadense 2-9-1, Halosimplex carlsbadense ATCC BAA-75, Halosimplex carlsbadense JCM 11222, Halosimplex carlsbadense str. 2-9-1, Halosimplex carlsbadense strain 2-9-1	GO:hydrolase activity, hydrolyzing O-glycosyl compounds GO:polysaccharide catabolic process
Halo_Nar1-Halo_Nar1_07600_hypothetical_protein.pdb	AF-A0A1W1XKY2-F1-model_v4	0.198	100	79	0	15	114	9	107	5.428e-07	391	A0A1W1XKY2		GO:0043758; GO:0005524	1121291	Clostridium acidisoli DSM 12555	GO:acetate-CoA ligase (ADP-forming) activity GO:ATP binding
Halo_Nar1-Halo_Nar1_07600_hypothetical_protein.pdb	AF-A0A7Y0EHY9-F1-model_v4	0.281	101	70	0	14	111	5	105	5.428e-07	391	A0A7Y0EHY9		GO:0005524; GO:0016874; GO:0046872	2716538	Clostridium muellerianum Doyle et al. 2022, Clostridium muellerianum, Clostridium sp. P21, DSM 111390, NCIMB 15261, strain P21	GO:ATP binding GO:ligase activity GO:metal ion binding
Halo_Nar1-Halo_Nar1_07600_hypothetical_protein.pdb	AF-A0A316EP04-F1-model_v4	0.285	91	63	0	21	111	28	116	5.428e-07	391	A0A316EP04		GO:0005524; GO:0016874	942865	CIP 110328, Cupriavidus plantarum Estrada-de Los Santos et al. 2015, Cupriavidus plantarum, Cupriavidus sp. ASC-64, Cupriavidus sp. MA1-1za, Cupriavidus sp. MA1-4a, Cupriavidus sp. SLV-2261, LMG 26296, LMG:26296, strain ASC-64	GO:ATP binding GO:ligase activity
Halo_Nar1-Halo_Nar1_07600_hypothetical_protein.pdb	AF-A0A522APY3-F1-model_v4	0.336	92	59	0	21	112	47	136	5.428e-07	391	A0A522APY3		GO:0016020	2026724	Chloroflexota bacterium	GO:membrane
Halo_Nar1-Halo_Nar1_07600_hypothetical_protein.pdb	AF-A0A6I6DG26-F1-model_v4	0.319	96	63	0	21	114	102	197	5.428e-07	391	A0A6I6DG26		GO:0005524; GO:0016874; GO:0046872	2293317	Candidatus Syntrophocurvum alkaliphilum, Candidatus Syntrophocurvum alkaliphilum Sorokin et al. 2016, Syntrophocurvum alkaliphilum, Syntrophomonadaceae bacterium B(2M)	GO:ATP binding GO:ligase activity GO:metal ion binding
Halo_Nar1-Halo_Nar1_07600_hypothetical_protein.pdb	AF-A0A6B0ST96-F1-model_v4	0.294	94	65	0	21	113	81	174	5.428e-07	391	A0A6B0ST96		GO:0005524; GO:0003824; GO:0046872	2073113	ATCC TSD-127, Halobaculum saliterrae Myers and King 2020, Halobaculum saliterrae, Halobaculum sp. WSA2, JCM 32473, strain WSA2	GO:ATP binding GO:catalytic activity GO:metal ion binding
Halo_Nar1-Halo_Nar1_07600_hypothetical_protein.pdb	AF-J3EY24-F1-model_v4	0.357	97	62	0	15	111	30	126	5.428e-07	391	J3EY24		GO:0005524; GO:0003824; GO:0046872	1210908	Halogranum salarium B-1, Halogranum salarium strain B-1, Halogranum salarium str. B-1	GO:ATP binding GO:catalytic activity GO:metal ion binding
Halo_Nar1-Halo_Nar1_07600_hypothetical_protein.pdb	AF-A0A3B9BYE4-F1-model_v4	0.287	93	65	0	21	113	4	95	5.739e-07	390	A0A3B9BYE4	WP_070576751.1	GO:0016747; GO:0005524; GO:0046872	1869212	Chitinophagaceae bacterium	GO:acyltransferase activity, transferring groups other than amino-acyl groups GO:ATP binding GO:metal ion binding
Halo_Nar1-Halo_Nar1_07600_hypothetical_protein.pdb	AF-A0A5Q2MX79-F1-model_v4	0.257	96	70	0	19	114	2	96	5.739e-07	390	A0A5Q2MX79		GO:0043758; GO:0005524; GO:0046872	356322	ATCC:BAA-1281, Heliorestis convoluta, strain HH	GO:acetate-CoA ligase (ADP-forming) activity GO:ATP binding GO:metal ion binding
Halo_Nar1-Halo_Nar1_07600_hypothetical_protein.pdb	AF-A0A2W4ND24-F1-model_v4	0.23	102	76	0	14	113	20	121	5.739e-07	390	A0A2W4ND24		GO:0043758; GO:0005524; GO:0046872	2026724	Chloroflexota bacterium	GO:acetate-CoA ligase (ADP-forming) activity GO:ATP binding GO:metal ion binding
Halo_Nar1-Halo_Nar1_07600_hypothetical_protein.pdb	AF-A0A1M6E991-F1-model_v4	0.241	111	79	0	1	111	25	129	5.739e-07	390	A0A1M6E991	WP_073025593.1	GO:0005524; GO:0003824; GO:0046872	1122184	Clostridium sp. EBR-02E-0046, Lutispora thermophila DSM 19022, Lutispora thermophila EBR46	GO:ATP binding GO:catalytic activity GO:metal ion binding
Halo_Nar1-Halo_Nar1_07600_hypothetical_protein.pdb	AF-A0A7Y5N340-F1-model_v4	0.326	104	67	0	15	114	30	133	5.739e-07	390	A0A7Y5N340	WP_061943959.1	GO:0016747; GO:0005524; GO:0046872	1869227	Bacteria bacterium, Bacterial sp., Bacteria sp., bacterium, Bacterium sp., unclassified bacterium, unidentified bacteria, unidentified bacterium, unidentified eubacterium, unknown bacteria, Unknown eubacteria, Unknown eubacterium	GO:acyltransferase activity, transferring groups other than amino-acyl groups GO:ATP binding GO:metal ion binding
Halo_Nar1-Halo_Nar1_07600_hypothetical_protein.pdb	AF-A0A1I6JNT8-F1-model_v4	0.312	95	64	0	21	114	100	194	6.068e-07	389	A0A1I6JNT8		GO:0005524; GO:0003824; GO:0046872	37658	Anaeromicropila populeti, Anaeromicropila populeti (Sleat and Mah 1985) Ueki et al. 2023, ATCC 35295, Clostridium populeti Sleat and Mah 1985, Clostridium populeti, DSM 5832, strain 743A	GO:ATP binding GO:catalytic activity GO:metal ion binding
Halo_Nar1-Halo_Nar1_07600_hypothetical_protein.pdb	AF-A0A2P2BMU9-F1-model_v4	0.197	91	71	0	21	111	105	193	6.068e-07	389	A0A2P2BMU9		GO:0005524; GO:0016874; GO:0046872	1507512	DSM 28814, KCTC 15553, Romboutsia hominis Gerritsen et al. 2018, Romboutsia hominis, Romboutsia sp. FRIFI, strain FRIFI	GO:ATP binding GO:ligase activity GO:metal ion binding
Halo_Nar1-Halo_Nar1_07600_hypothetical_protein.pdb	AF-A0A3M1N6F1-F1-model_v4	0.228	103	79	0	11	113	29	131	6.068e-07	389	A0A3M1N6F1		GO:0043758; GO:0005524	2026724	Chloroflexota bacterium	GO:acetate-CoA ligase (ADP-forming) activity GO:ATP binding
Halo_Nar1-Halo_Nar1_07600_hypothetical_protein.pdb	AF-V4Y1G2-F1-model_v4	0.358	105	64	0	13	113	23	127	6.068e-07	389	V4Y1G2		GO:0005524; GO:0003824; GO:0046872	1412872	uncultured archaeon A07HB70	GO:ATP binding GO:catalytic activity GO:metal ion binding
Halo_Nar1-Halo_Nar1_07600_hypothetical_protein.pdb	AF-A0A346PQC3-F1-model_v4	0.336	103	67	0	13	114	30	132	6.415e-07	388	A0A346PQC3		GO:0005524; GO:0003824	2044521	JCM 30663, Natrarchaeobaculum sulfurireducens, Natrarchaeobaculum sulfurireducens (Sorokin et al. 2019) Sorokin et al. 2020, Natronolimnobius sp. AArc1, Natronolimnobius sp. AArc-Mg, Natronolimnobius sulfurireducens Sorokin et al. 2019, Natronolimnobius sulfurireducens, strain AArc1, UNIQEM U932	GO:ATP binding GO:catalytic activity
Halo_Nar1-Halo_Nar1_07600_hypothetical_protein.pdb	AF-A0A365TGT4-F1-model_v4	0.271	103	68	0	21	114	141	243	6.415e-07	388	A0A365TGT4		GO:0005524; GO:0003824; GO:0046872	29295	extreme halophile, halophilic archaeon, halophilic archaeum	GO:ATP binding GO:catalytic activity GO:metal ion binding
Halo_Nar1-Halo_Nar1_07600_hypothetical_protein.pdb	AF-A0A3S2UAL2-F1-model_v4	0.223	94	71	0	21	114	72	163	6.415e-07	388	A0A3S2UAL2		GO:0016020	2499851	BCRC 81120, Inhella crocodyli Chen et al. 2019, Inhella crocodyli, Inhella sp. CCP-18, KCTC 62511, LMG 30595, LMG:30595, strain CCP-18	GO:membrane
Halo_Nar1-Halo_Nar1_07600_hypothetical_protein.pdb	AF-A0A2E1ABA1-F1-model_v4	0.304	112	74	0	1	112	168	275	6.415e-07	388	A0A2E1ABA1		GO:0043758; GO:0005524; GO:0046872	2024896	Anaerolineaceae bacterium	GO:acetate-CoA ligase (ADP-forming) activity GO:ATP binding GO:metal ion binding
Halo_Nar1-Halo_Nar1_07600_hypothetical_protein.pdb	AF-R1ATR6-F1-model_v4	0.227	100	76	0	13	112	10	108	6.783e-07	387	R1ATR6	WP_006313153.1	GO:0016747; GO:0005524	1304284	Caldisalinibacter kiritimatiensis Ben Hania et al. 2015, Caldisalinibacter kiritimatiensis, Clostridiaceae bacterium L21-TH-D2, DSM 26826, JCM 18664, strain L21-TH-D2	GO:acyltransferase activity, transferring groups other than amino-acyl groups GO:ATP binding
Halo_Nar1-Halo_Nar1_07600_hypothetical_protein.pdb	AF-A0A4P8RPQ3-F1-model_v4	0.267	100	72	0	13	112	24	122	6.783e-07	387	A0A4P8RPQ3		GO:0005524; GO:0003824	2571030	Pontibacter sp. SGAir0037	GO:ATP binding GO:catalytic activity
Halo_Nar1-Halo_Nar1_07600_hypothetical_protein.pdb	AF-E7QUU6-F1-model_v4	0.271	107	74	0	13	114	16	122	6.783e-07	387	E7QUU6	WP_007980422.1	GO:0043758; GO:0005524; GO:0046872	797209	Haladaptatus paucihalophilus DX253, Haladaptatus paucihalophilus JCM 13897, Haladaptatus paucihalophilus strain DX253, Haladaptatus paucihalophilus str. DX253	GO:acetate-CoA ligase (ADP-forming) activity GO:ATP binding GO:metal ion binding
Halo_Nar1-Halo_Nar1_07600_hypothetical_protein.pdb	AF-A0A3N5WN73-F1-model_v4	0.333	96	61	0	21	113	210	305	6.783e-07	387	A0A3N5WN73		GO:0005524; GO:0003824; GO:0046872	2053570	candidate division WS3 bacterium, Candidatus Latescibacteria bacterium	GO:ATP binding GO:catalytic activity GO:metal ion binding
Halo_Nar1-Halo_Nar1_07600_hypothetical_protein.pdb	AF-A0A202E9F1-F1-model_v4	0.296	90	61	0	18	104	43	132	6.783e-07	387	A0A202E9F1		GO:0005524; GO:0003824; GO:0046872	253108	CGMCC 1.3597, JCM 12253, Natronoliminobium baerhuense, Natronolimnobius baerhuensis Itoh et al. 2005, Natronolimnobius baerhuensis Itoh et al. 2005 emend. Sorokin et al. 2020, Natronolimnobius baerhuensis, strain IHC-005	GO:ATP binding GO:catalytic activity GO:metal ion binding
Halo_Nar1-Halo_Nar1_07600_hypothetical_protein.pdb	AF-A0A2R6I5M6-F1-model_v4	0.316	101	64	0	21	114	140	240	7.171e-07	386	A0A2R6I5M6	WP_056678761.1	GO:0016747; GO:0005524	1919181	Halobacteriales archaeon QS_5_70_17	GO:acyltransferase activity, transferring groups other than amino-acyl groups GO:ATP binding
Halo_Nar1-Halo_Nar1_07600_hypothetical_protein.pdb	AF-A0A1I6L6F2-F1-model_v4	0.196	102	80	0	13	114	46	145	7.171e-07	386	A0A1I6L6F2	WP_012934288.1	GO:0005524; GO:0003824; GO:0046872	474950	Acidobacteria bacterium TPB6011, culture-collection:VKM:B:2509, DSM 21001, Granulicella pectinivorans Pankratov and Dedysh 2010, Granulicella pectinivorans, strain TPB6011, VKM B-2509	GO:ATP binding GO:catalytic activity GO:metal ion binding
Halo_Nar1-Halo_Nar1_07600_hypothetical_protein.pdb	AF-A0A365K1F7-F1-model_v4	0.336	99	63	0	18	113	25	123	7.171e-07	386	A0A365K1F7		GO:0016020	221799	DSM 15305, MTCC 4827, Planococcus maitriensis Alam et al. 2004, Planococcus maitriensis, Planococcus maitrii, strain S1	GO:membrane
Halo_Nar1-Halo_Nar1_07600_hypothetical_protein.pdb	AF-A0A402AF20-F1-model_v4	0.301	115	78	0	2	113	17	131	7.171e-07	386	A0A402AF20		GO:0016020	2014872	BCRC:81114, Dictyobacter kobayashii, Dictyobacter kobayashii Wang et al. 2019, Ktedonobacterales bacterium Uno11, LMG:30472, NBRC:113153, strain Uno11	GO:membrane
Halo_Nar1-Halo_Nar1_07600_hypothetical_protein.pdb	AF-A0A1M6NH49-F1-model_v4	0.271	107	74	0	13	114	86	192	7.171e-07	386	A0A1M6NH49		GO:0016020	797209	Haladaptatus paucihalophilus DX253, Haladaptatus paucihalophilus JCM 13897, Haladaptatus paucihalophilus strain DX253, Haladaptatus paucihalophilus str. DX253	GO:membrane
Halo_Nar1-Halo_Nar1_07600_hypothetical_protein.pdb	AF-A0A221K9Z2-F1-model_v4	0.26	96	70	0	19	114	27	121	7.171e-07	386	A0A221K9Z2		GO:0005524; GO:0003824	63	ATCC 43190, strain L1401-2, Vitreoscilla filiformis (ex Pringsheim 1951) Strohl et al. 1986, Vitreoscilla filiformis Pringsheim 1951, Vitreoscilla filiformis	GO:ATP binding GO:catalytic activity
Halo_Nar1-Halo_Nar1_07600_hypothetical_protein.pdb	AF-A0A897MT51-F1-model_v4	0.425	80	45	0	21	100	213	291	7.171e-07	386	A0A897MT51		GO:0016747; GO:0005524; GO:0046872	2784880	Halobacteriales archaeon AArc-S, JCM 34033, JCM-34033, JCM:34033, JCM34033, Natranaeroarchaeum sulfidigenes, Natranaeroarchaeum sulfidigenes Sorokin et al., Natranaeroarchaeum sulfidigenum Sorokin et al. 2021, Natranaeroarchaeum sulfidigenum, strain AArc-S, UNIQEM U1000, UNIQEM-U1000, UNIQEM:U1000, UNIQEMU1000	GO:acyltransferase activity, transferring groups other than amino-acyl groups GO:ATP binding GO:metal ion binding
Halo_Nar1-Halo_Nar1_07600_hypothetical_protein.pdb	AF-A0A7W0ZPS4-F1-model_v4	0.257	97	71	0	18	113	247	343	7.171e-07	386	A0A7W0ZPS4		GO:0016747; GO:0005524; GO:0016874; GO:0046872	2448782	Chloroflexia bacterium	GO:acyltransferase activity, transferring groups other than amino-acyl groups GO:ATP binding GO:ligase activity GO:metal ion binding
Halo_Nar1-Halo_Nar1_07600_hypothetical_protein.pdb	AF-A0A7D5C5D0-F1-model_v4	0.342	104	66	0	13	114	27	130	7.582e-07	385	A0A7D5C5D0		GO:0043758	1853690	Halolamina sp. CBA1230	GO:acetate-CoA ligase (ADP-forming) activity
Halo_Nar1-Halo_Nar1_07600_hypothetical_protein.pdb	AF-A0A0D1Y3N4-F1-model_v4	0.278	97	67	0	21	114	187	283	7.582e-07	385	A0A0D1Y3N4	WP_043066937.1	GO:0016747; GO:0005524	47500	Aneurinibacillus migulanus, Aneurinibacillus migulanus (Takagi et al. 1993) Shida et al. 1996 emend Heyndrickx et al. 1997, ATCC 9999, Bacillus migulanus, Bacillus migulanus Takagi et al. 1993, CIP 103841, culture-collection:NRRL:NRS:1137, DSM 2895, IFO 15520, IFO 3864, JCM 8504, LMG 15427, LMG:15427, NBRC 15520, NCIB 7096, NCIB:7096, NCTC 7096, NRRL NRS-1137, strain B0270	GO:acyltransferase activity, transferring groups other than amino-acyl groups GO:ATP binding
Halo_Nar1-Halo_Nar1_07600_hypothetical_protein.pdb	AF-A0A7V6D4W1-F1-model_v4	0.222	115	85	0	4	113	150	264	7.582e-07	385	A0A7V6D4W1	WP_014958027.1	GO:0016020	2052143	Anaerolineae bacterium	GO:membrane
Halo_Nar1-Halo_Nar1_07600_hypothetical_protein.pdb	AF-A0A6B0GDQ5-F1-model_v4	0.3	98	67	0	18	114	94	191	7.582e-07	385	A0A6B0GDQ5		GO:0043758; GO:0005524	671145	Halobacteriaceae archaeon KeC-11, Halomarina oriensis Inoue et al. 2011, Halomarina oriensis, JCM 16495, KCTC 4074, strain KeC-11	GO:acetate-CoA ligase (ADP-forming) activity GO:ATP binding
Halo_Nar1-Halo_Nar1_07600_hypothetical_protein.pdb	AF-A0A7W8D449-F1-model_v4	0.306	98	64	0	21	113	21	118	7.582e-07	385	A0A7W8D449		GO:0043758	659595	BCRC 80274, Chiayiivirga flava Hsu et al. 2013, Chiayiivirga flava, Dokdonella sp. CC-YHH031, DSM 24163, strain CC-YHH031	GO:acetate-CoA ligase (ADP-forming) activity
Halo_Nar1-Halo_Nar1_07600_hypothetical_protein.pdb	AF-A0A4V3VLL1-F1-model_v4	0.252	123	70	0	21	114	194	316	7.582e-07	385	A0A4V3VLL1		GO:0005524; GO:0003824; GO:0046872	2419781	CGMCC 1.16692, JCM 33751, Natrialbaceae archaeon XQ-INN 246, Natronolimnobius sp. XQ-INN 246, Salinadaptatus halalkaliphilus, Salinadaptatus halalkaliphilus Xue et al. 2021, strain XQ-INN 246	GO:ATP binding GO:catalytic activity GO:metal ion binding
Halo_Nar1-Halo_Nar1_07600_hypothetical_protein.pdb	AF-A0A7V9VAF8-F1-model_v4	0.263	95	68	0	21	113	349	443	7.582e-07	385	A0A7V9VAF8		GO:0005524; GO:0003824; GO:0046872	2448782	Chloroflexia bacterium	GO:ATP binding GO:catalytic activity GO:metal ion binding
Halo_Nar1-Halo_Nar1_07600_hypothetical_protein.pdb	AF-A0A386PJW5-F1-model_v4	0.25	99	71	0	13	111	4	99	8.016e-07	384	A0A386PJW5		GO:0043758; GO:0005524; GO:0046872	1504	ATCC 12464, Bacillus septicus Mace 1889, Bacillus septicus, BCRC 14552, CCM 5743, CCRC 14552, CCRC:14552, CCUG 4855, CIP 61.10, Clostridium septicum (Mace 1889) Ford 1927, Clostridium septicum, CN 3790, culture-collection:NRRL:B:3197, DSM 7534, JCM 8144, NCCB 47070, NCIMB 547, NCTC 547, NRRL B-3197, Vibrio septicus (Mace 1889) Rottgardt 1926, Vibrio septicus	GO:acetate-CoA ligase (ADP-forming) activity GO:ATP binding GO:metal ion binding
Halo_Nar1-Halo_Nar1_07600_hypothetical_protein.pdb	AF-A0A7C1F5E7-F1-model_v4	0.29	95	66	0	18	111	3	97	8.016e-07	384	A0A7C1F5E7		GO:0005524; GO:0003824	2052143	Anaerolineae bacterium	GO:ATP binding GO:catalytic activity
Halo_Nar1-Halo_Nar1_07600_hypothetical_protein.pdb	AF-A0A1J0GKQ0-F1-model_v4	0.259	102	75	0	13	114	17	118	8.016e-07	384	A0A1J0GKQ0	WP_071614255.1	GO:0016747; GO:0005524; GO:0046872	1552	Clostridium estertheticum subsp. estertheticum Collins et al. 1993, Clostridium estertheticum subsp. estertheticum	GO:acyltransferase activity, transferring groups other than amino-acyl groups GO:ATP binding GO:metal ion binding
Halo_Nar1-Halo_Nar1_07600_hypothetical_protein.pdb	AF-A0A150L8H8-F1-model_v4	0.205	110	84	0	5	114	40	146	8.016e-07	384	A0A150L8H8		GO:0043758	46224	Bacillus sporothermodurans Pettersson et al. 1996, Bacillus sporothermodurans Pettersson et al. 1996 emend. Heyndrickx et al. 2012, Bacillus sporothermodurans, CIP 104910, DSM 10599, Heyndrickxia sporothermodurans (Pettersson et al. 1996) Gupta et al. 2020, Heyndrickxia sporothermodurans, LMG 17668, LMG:17668, LMG 17894, LMG:17894, strain M215, strain MB 581	GO:acetate-CoA ligase (ADP-forming) activity
Halo_Nar1-Halo_Nar1_07600_hypothetical_protein.pdb	AF-A0A2N5I2S2-F1-model_v4	0.198	114	87	0	5	113	44	157	8.016e-07	384	A0A2N5I2S2		GO:0005524; GO:0003824; GO:0046872	2054166	Bacillus sp. M6-12	GO:ATP binding GO:catalytic activity GO:metal ion binding
Halo_Nar1-Halo_Nar1_07600_hypothetical_protein.pdb	AF-A0A402BFL9-F1-model_v4	0.252	110	80	0	5	112	25	134	8.016e-07	384	A0A402BFL9		GO:0016020	2014873	BCRC:81115, Dictyobacter alpinus, Dictyobacter alpinus Wang et al. 2019, Ktedonobacterales bacterium Uno16, NBRC:113154, strain Uno16	GO:membrane
Halo_Nar1-Halo_Nar1_07600_hypothetical_protein.pdb	AF-A0A2E0L3A4-F1-model_v4	0.232	108	81	0	5	111	104	211	8.016e-07	384	A0A2E0L3A4		GO:0005886; GO:0008137; GO:0048038	2024896	Anaerolineaceae bacterium	GO:plasma membrane GO:NADH dehydrogenase (ubiquinone) activity GO:quinone binding
Halo_Nar1-Halo_Nar1_07600_hypothetical_protein.pdb	AF-A0A7W1DYR2-F1-model_v4	0.287	93	65	0	21	113	49	140	8.016e-07	384	A0A7W1DYR2		GO:0005524; GO:0003824	2448782	Chloroflexia bacterium	GO:ATP binding GO:catalytic activity
Halo_Nar1-Halo_Nar1_07600_hypothetical_protein.pdb	AF-A0A3M1Z793-F1-model_v4	0.267	101	71	0	13	113	21	118	8.016e-07	384	A0A3M1Z793		GO:0005524; GO:0003824; GO:0046872	2026724	Chloroflexota bacterium	GO:ATP binding GO:catalytic activity GO:metal ion binding
Halo_Nar1-Halo_Nar1_07600_hypothetical_protein.pdb	AF-A0A5C6ZU50-F1-model_v4	0.23	104	78	0	11	114	24	125	8.475e-07	383	A0A5C6ZU50		GO:0005524; GO:0003824	2601731	Mitsuaria sp. TWR114	GO:ATP binding GO:catalytic activity
Halo_Nar1-Halo_Nar1_07600_hypothetical_protein.pdb	AF-A0A3C2EPN4-F1-model_v4	0.268	97	68	0	21	114	110	206	8.475e-07	383	A0A3C2EPN4		GO:0043758; GO:0005524; GO:0046872	1898207	Clostridiales bacterium	GO:acetate-CoA ligase (ADP-forming) activity GO:ATP binding GO:metal ion binding
Halo_Nar1-Halo_Nar1_07600_hypothetical_protein.pdb	AF-A9AZA1-F1-model_v4	0.298	95	65	0	21	114	129	223	8.475e-07	383	A9AZA1		GO:0043758; GO:0016747; GO:0005524	316274	Herpetosiphon aurantiacus ATCC 23779, Herpetosiphon aurantiacus DSM 785	GO:acetate-CoA ligase (ADP-forming) activity GO:acyltransferase activity, transferring groups other than amino-acyl groups GO:ATP binding
Halo_Nar1-Halo_Nar1_07600_hypothetical_protein.pdb	AF-A0A3A0C9P2-F1-model_v4	0.282	97	68	0	18	113	48	144	8.475e-07	383	A0A3A0C9P2		GO:0005524; GO:0003824	2026780	Planctomycetaeota bacterium, Planctomycetes bacterium, Planctomycetota bacterium	GO:ATP binding GO:catalytic activity
Halo_Nar1-Halo_Nar1_07600_hypothetical_protein.pdb	AF-A0A0K9GV20-F1-model_v4	0.292	110	76	0	5	114	42	150	8.475e-07	383	A0A0K9GV20	WP_057817291.1	GO:0043758; GO:0005524; GO:0046872	1679170	Bacillus loiseleuriae Liu et al. 2016, Bacillus loiseleuriae, Bacillus sp. FJAT-27997, CCTCC AB 2015285, culture-collection:CCTCC:AB:2015285, DSM 101776, Peribacillus loiseleuriae (Liu et al. 2016) Patel and Gupta 2020, Peribacillus loiseleuriae, strain FJAT-27997	GO:acetate-CoA ligase (ADP-forming) activity GO:ATP binding GO:metal ion binding
Halo_Nar1-Halo_Nar1_07600_hypothetical_protein.pdb	AF-A0A7D5GC58-F1-model_v4	0.271	103	73	0	13	113	36	138	8.475e-07	383	A0A7D5GC58		GO:0016020	2743090	CGMCC 1.16080, Halobaculum halophilum Cui et al. 2021, Halobaculum halophilum, Halobonum sp. Gai3-2, JCM 33550, strain Gai3-2	GO:membrane
Halo_Nar1-Halo_Nar1_07600_hypothetical_protein.pdb	AF-A0A2R6I3B2-F1-model_v4	0.371	105	60	0	19	114	178	282	8.475e-07	383	A0A2R6I3B2	WP_013654231.1	GO:0016747; GO:0005524	1919178	Halobacteriales archaeon QS_4_70_19	GO:acyltransferase activity, transferring groups other than amino-acyl groups GO:ATP binding
Halo_Nar1-Halo_Nar1_07600_hypothetical_protein.pdb	AF-A0A2M8NPZ7-F1-model_v4	0.287	93	66	0	21	113	138	230	8.475e-07	383	A0A2M8NPZ7		GO:0043758; GO:0005524; GO:0046872	2364211	Candidatus Thermofonsia Clade 2 bacterium, Phototrophicales bacterium	GO:acetate-CoA ligase (ADP-forming) activity GO:ATP binding GO:metal ion binding
Halo_Nar1-Halo_Nar1_07600_hypothetical_protein.pdb	AF-A0A0S8F796-F1-model_v4	0.31	101	69	0	13	113	23	123	8.475e-07	383	A0A0S8F796	WP_046016889.1	GO:0005524; GO:0003824	1703416	Thiotrichales bacterium SG8_50	GO:ATP binding GO:catalytic activity
Halo_Nar1-Halo_Nar1_07600_hypothetical_protein.pdb	AF-A0A833AP37-F1-model_v4	0.253	123	82	0	1	111	8	130	8.96e-07	382	A0A833AP37		GO:0043758; GO:0016747; GO:0005524; GO:0046872	2212469	Calditrichaeota bacterium, Calditrichota bacterium	GO:acetate-CoA ligase (ADP-forming) activity GO:acyltransferase activity, transferring groups other than amino-acyl groups GO:ATP binding GO:metal ion binding
Halo_Nar1-Halo_Nar1_07600_hypothetical_protein.pdb	AF-A0A645G0N8-F1-model_v4	0.22	100	76	0	14	113	3	100	8.96e-07	382	A0A645G0N8		GO:0016747; GO:0005524; GO:0046872	1076179	bioreactor metagenome, chemostat metagenome	GO:acyltransferase activity, transferring groups other than amino-acyl groups GO:ATP binding GO:metal ion binding
Halo_Nar1-Halo_Nar1_07600_hypothetical_protein.pdb	AF-A0A6I3SBB7-F1-model_v4	0.303	97	67	0	15	111	12	108	8.96e-07	382	A0A6I3SBB7	WP_008194411.1	GO:0016747; GO:0005524	28064	ATCC 43427, DSM 6151, Heliobacillus mobilis Beer-Romero and Gest 1987, Heliobacillus mobilis Beer-Romero and Gest 1998, Heliobacillus mobilis, Heliobacterium mobile (Beer-Romero and Gest 1998) Kyndt et al. 2021, Heliobacterium mobile	GO:acyltransferase activity, transferring groups other than amino-acyl groups GO:ATP binding
Halo_Nar1-Halo_Nar1_07600_hypothetical_protein.pdb	AF-A0A0J5GY54-F1-model_v4	0.255	93	68	0	21	113	58	149	8.96e-07	382	A0A0J5GY54	WP_047968854.1	GO:0043758; GO:0005524; GO:0046872	1665556	Bacillus sp. LL01	GO:acetate-CoA ligase (ADP-forming) activity GO:ATP binding GO:metal ion binding
Halo_Nar1-Halo_Nar1_07600_hypothetical_protein.pdb	AF-A0A2E7J861-F1-model_v4	0.306	88	59	0	24	111	30	115	8.96e-07	382	A0A2E7J861		GO:0005524; GO:0046872	1899355	Oceanospirillaceae bacterium	GO:ATP binding GO:metal ion binding
Halo_Nar1-Halo_Nar1_07600_hypothetical_protein.pdb	AF-A0A3M1YVY2-F1-model_v4	0.286	111	78	0	4	113	102	212	8.96e-07	382	A0A3M1YVY2	WP_014750253.1	GO:0005886; GO:0008137; GO:0048038	2026724	Chloroflexota bacterium	GO:plasma membrane GO:NADH dehydrogenase (ubiquinone) activity GO:quinone binding
Halo_Nar1-Halo_Nar1_07600_hypothetical_protein.pdb	AF-A0A1C5PYS5-F1-model_v4	0.276	93	66	0	21	113	9	100	9.473e-07	381	A0A1C5PYS5		GO:0005524; GO:0003824	59620	Clostridium sp. 1C11, Clostridium sp. 1C4, Clostridium sp. 1C8, Clostridium sp. 1D10, Clostridium sp. 1G2, Clostridium sp. 2A9, uncultured Anaerobacter sp., uncultured Clostridium sp.	GO:ATP binding GO:catalytic activity
Halo_Nar1-Halo_Nar1_07600_hypothetical_protein.pdb	AF-B8D252-F1-model_v4	0.272	98	70	0	18	114	4	101	9.473e-07	381	B8D252	WP_012635467.1	GO:0005524; GO:0003824	373903	Halothermothrix orenii H 168, Halothermothrix orenii strain H 168, Halothermothrix orenii str. H 168	GO:ATP binding GO:catalytic activity
Halo_Nar1-Halo_Nar1_07600_hypothetical_protein.pdb	AF-A0A4R3MK31-F1-model_v4	0.263	94	68	0	18	111	31	123	9.473e-07	381	A0A4R3MK31		GO:0016747; GO:0005524; GO:0046872	682400	Clostridiales bacterium AP2, Clostridiales bacterium AP3, Clostridiales bacterium APA1, Clostridiales bacterium APG1, Clostridiales bacterium APG2, DSM 24629, Natranaerovirga pectinivora, Natranaerovirga pectinivora (Sorokin et al. 2012) emend. Schouw et al. 2016, Natranaerovirga pectinivora Sorokin et al. 2012 emend. Schouw et al. 2016, strain AP3, UNIQEM U805	GO:acyltransferase activity, transferring groups other than amino-acyl groups GO:ATP binding GO:metal ion binding
Halo_Nar1-Halo_Nar1_07600_hypothetical_protein.pdb	AF-A0A0C1RAT1-F1-model_v4	0.242	94	70	0	21	114	57	150	9.473e-07	381	A0A0C1RAT1		GO:0005524; GO:0003824; GO:0046872	1418104	Clostridium argentinense CDC_2741, Clostridium argentinense CDC 2741	GO:ATP binding GO:catalytic activity GO:metal ion binding
Halo_Nar1-Halo_Nar1_07600_hypothetical_protein.pdb	AF-A0A4P6JPB7-F1-model_v4	0.274	122	78	0	4	112	17	138	9.473e-07	381	A0A4P6JPB7		GO:0016020	2509675	CGMCC 1.16132, DSM 105258, Ktedonobacterales bacterium SCAWS-G2, Ktedonosporobacter rubrisoli, Ktedonosporobacter rubrisoli Yan et al. 2020, strain SCAWS-G2	GO:membrane
Halo_Nar1-Halo_Nar1_07600_hypothetical_protein.pdb	AF-A0A7W1NXZ0-F1-model_v4	0.239	96	71	0	18	113	223	316	9.473e-07	381	A0A7W1NXZ0		GO:0005524; GO:0003824; GO:0046872	2052143	Anaerolineae bacterium	GO:ATP binding GO:catalytic activity GO:metal ion binding
Halo_Nar1-Halo_Nar1_07600_hypothetical_protein.pdb	AF-A0A2T0ANK3-F1-model_v4	0.212	94	71	0	22	112	368	461	9.473e-07	381	A0A2T0ANK3		GO:0003824	1121340	Clostridium thermopalmarium DSM 5974	GO:catalytic activity
Halo_Nar1-Halo_Nar1_07600_hypothetical_protein.pdb	AF-A0A3R6YK58-F1-model_v4	0.15	99	82	0	14	112	112	209	1.002e-06	380	A0A3R6YK58		GO:0005524; GO:0016874	2293040	Clostridium sp. OF13-4	GO:ATP binding GO:ligase activity
Halo_Nar1-Halo_Nar1_07600_hypothetical_protein.pdb	AF-A0A0L0WET4-F1-model_v4	0.268	97	68	0	21	114	121	217	1.002e-06	380	A0A0L0WET4	WP_050353704.1	GO:0016747; GO:0005524; GO:0046872	1503	ATCC 33906, Clostridium purinilyticum corrig. Durre et al. 1981, Clostridium purinilyticum, Clostridium purinolyticum, DSM 1384, Gottschalkia purinilytica (Durre et al. 1981) Poehlein et al. 2017, Gottschalkia purinilytica, strain WA-1	GO:acyltransferase activity, transferring groups other than amino-acyl groups GO:ATP binding GO:metal ion binding
Halo_Nar1-Halo_Nar1_07600_hypothetical_protein.pdb	AF-A0A1H6V3G9-F1-model_v4	0.31	102	64	0	21	114	139	240	1.002e-06	380	A0A1H6V3G9	WP_044617098.1	GO:0016747; GO:0005524	1073996	CGMCC 1.12394, DSM 22187, Halobacteriaceae archaeon tADL, Halohasta litchfieldiae Mou et al. 2013, Halohasta litchfieldiae, halophilic archaeon True-ADL, JCM 15066, strain tADL	GO:acyltransferase activity, transferring groups other than amino-acyl groups GO:ATP binding
Halo_Nar1-Halo_Nar1_07600_hypothetical_protein.pdb	AF-A0A5A5T621-F1-model_v4	0.252	114	81	0	4	112	21	134	1.002e-06	380	A0A5A5T621		GO:0016020	2014874	BCRC 81116, Dictyobacter arantiisoli, Dictyobacter arantiisoli Yabe et al. 2021, Dictyobacter sp. Uno17, Ktedonobacterales bacterium Uno17, NBRC 113155, strain Uno17	GO:membrane
Halo_Nar1-Halo_Nar1_07600_hypothetical_protein.pdb	AF-A0A8B5WL87-F1-model_v4	0.269	104	72	0	16	114	25	128	1.002e-06	380	A0A8B5WL87		GO:0043758; GO:0005524; GO:0046872	1979961	Wenzhouxiangella sp.	GO:acetate-CoA ligase (ADP-forming) activity GO:ATP binding GO:metal ion binding
Halo_Nar1-Halo_Nar1_07600_hypothetical_protein.pdb	AF-A0A1I7ITJ9-F1-model_v4	0.212	93	72	0	19	111	9	100	1.059e-06	379	A0A1I7ITJ9		GO:0043758; GO:0005524	1761781	Clostridium sp. DSM 8431	GO:acetate-CoA ligase (ADP-forming) activity GO:ATP binding
Halo_Nar1-Halo_Nar1_07600_hypothetical_protein.pdb	AF-A0A6I6F9G6-F1-model_v4	0.17	99	81	0	14	112	31	128	1.059e-06	379	A0A6I6F9G6		GO:0043758; GO:0016747; GO:0005524; GO:0046872	2184719	CGMCC 1.5228, Clostridium bovifaecis, Clostridium bovifaecis Zhu et al. 2018, Clostridium sp. BXX, JCM 32382, strain BXX	GO:acetate-CoA ligase (ADP-forming) activity GO:acyltransferase activity, transferring groups other than amino-acyl groups GO:ATP binding GO:metal ion binding
Halo_Nar1-Halo_Nar1_07600_hypothetical_protein.pdb	AF-A0A3N6LXG2-F1-model_v4	0.352	101	61	0	19	113	143	243	1.059e-06	379	A0A3N6LXG2		GO:0043758	1679083	JCM:32476, Natrarchaeobius chitinivorans, Natrarchaeobius chitinivorans Sorokin et al. 2019, Natrarchaeobius chitinivorans Sorokin et al. 2020, Natrialbaceae haloarchaeon AArcht1, Natrialbaceae haloarchaeon AArcht3, Natrialbaceae haloarchaeon AArcht4, Natrialbaceae haloarchaeon AArcht5, Natrialbaceae haloarchaeon AArcht6, Natrialbaceae haloarchaeon AArcht7, Natrialbaceae haloarchaeon AArcht8, Natrialbaceae haloarchaeon AArcht-Bj, Natrialbaceae haloarchaeon AArcht-Mg, Natrialbaceae haloarchaeon AArcht-Ow, Natrialbaceae haloarchaeon AArcht-St, strain AArcht4, UNIQEM:U966	GO:acetate-CoA ligase (ADP-forming) activity
Halo_Nar1-Halo_Nar1_07600_hypothetical_protein.pdb	AF-A0A2R6GSN2-F1-model_v4	0.34	91	59	0	24	114	68	157	1.059e-06	379	A0A2R6GSN2		GO:0043758; GO:0005524	1919182	Halobacteriales archaeon QS_6_64_34	GO:acetate-CoA ligase (ADP-forming) activity GO:ATP binding
Halo_Nar1-Halo_Nar1_07600_hypothetical_protein.pdb	AF-A0A8A2VBX1-F1-model_v4	0.303	97	65	0	21	114	42	138	1.059e-06	379	A0A8A2VBX1		GO:0005524; GO:0003824; GO:0046872	2816475	CGMCC 1.17211, CGMCC-1.17211, CGMCC:1.17211, CGMCC1.17211, Haloterrigena alkaliphila Bao et al. 2022, Haloterrigena alkaliphila, Haloterrigena sp. KZCA68, JCM 34158, JCM-34158, JCM:34158, JCM34158, strain KZCA68	GO:ATP binding GO:catalytic activity GO:metal ion binding
Halo_Nar1-Halo_Nar1_07600_hypothetical_protein.pdb	AF-A0A7W4AXF8-F1-model_v4	0.269	104	73	0	13	113	26	129	1.059e-06	379	A0A7W4AXF8		GO:0016747; GO:0005524	2760959	Shewanella sp. SG44-6	GO:acyltransferase activity, transferring groups other than amino-acyl groups GO:ATP binding
Halo_Nar1-Halo_Nar1_07600_hypothetical_protein.pdb	AF-A0A7V8BXC5-F1-model_v4	0.215	93	71	0	21	112	210	302	1.059e-06	379	A0A7V8BXC5		GO:0043758; GO:0005524	2052143	Anaerolineae bacterium	GO:acetate-CoA ligase (ADP-forming) activity GO:ATP binding
Halo_Nar1-Halo_Nar1_07600_hypothetical_protein.pdb	AF-A0A7C9PJ33-F1-model_v4	0.233	102	77	0	13	114	20	120	1.059e-06	379	A0A7C9PJ33		GO:0043758; GO:0005524	2707176	BCRC 81199, Ideonella livida Chen et al. 2020, Ideonella livida, Ideonella sp. TBM-1, LMG 31339, LMG:31339, strain TBM-1	GO:acetate-CoA ligase (ADP-forming) activity GO:ATP binding
Halo_Nar1-Halo_Nar1_07600_hypothetical_protein.pdb	AF-A0A7H9BKX1-F1-model_v4	0.262	99	71	0	14	112	24	120	1.059e-06	379	A0A7H9BKX1		GO:0043758; GO:0016747; GO:0005524; GO:0046872	2739434	CCUG 74764, Chitinibacter bivalviorum Choi et al. 2021, Chitinibacter bivalviorum, Chitinibacter sp. 2T18, KCTC 72821, strain 2T18	GO:acetate-CoA ligase (ADP-forming) activity GO:acyltransferase activity, transferring groups other than amino-acyl groups GO:ATP binding GO:metal ion binding
Halo_Nar1-Halo_Nar1_07600_hypothetical_protein.pdb	AF-A0A257CIG2-F1-model_v4	0.252	98	72	0	14	111	72	168	1.059e-06	379	A0A257CIG2		GO:0016020	2015568	Burkholderiales bacterium PBB6	GO:membrane
Halo_Nar1-Halo_Nar1_07600_hypothetical_protein.pdb	AF-B0TGD2-F1-model_v4	0.263	94	68	0	21	114	19	111	1.119e-06	378	B0TGD2	WP_012283128.1	GO:0016747; GO:0005524	498761	Heliobacterium modesticaldum strain Ice1, Heliobacterium modesticaldum str. Ice1, Heliomicrobium modesticaldum Ice1	GO:acyltransferase activity, transferring groups other than amino-acyl groups GO:ATP binding
Halo_Nar1-Halo_Nar1_07600_hypothetical_protein.pdb	AF-A0A3D9L344-F1-model_v4	0.173	102	83	0	13	114	30	130	1.119e-06	378	A0A3D9L344		GO:0016747; GO:0005524; GO:0046872	1122208	Marinoscillum furvescens DSM 4134	GO:acyltransferase activity, transferring groups other than amino-acyl groups GO:ATP binding GO:metal ion binding
Halo_Nar1-Halo_Nar1_07600_hypothetical_protein.pdb	AF-A0A6N4EBS1-F1-model_v4	0.207	109	85	0	6	114	23	130	1.119e-06	378	A0A6N4EBS1		GO:0005524; GO:0003824	146939	ATCC BAA-33 [[Dechlorosoma suillum]], Azoarcus sp. 6a3, Azoarcus sp. BS2-3, Azoarcus sp. group D, Azospira oryzae 6a3, Azospira oryzae BS2-3, Azospira oryzae Reinhold-Hurek and Hurek 2000 emend. Tan and Reinhold-Hurek 2003, Azospira oryzae, Dechlorisoma suillus Michaelidou et al. 2000, Dechlorisoma suillus, Dechlorosoma suillum corrig. Achenbach et al. 2001, Dechlorosoma suillum, DSM 13638 [[Dechlorosoma suillum]], DSM 21223, LMG 9096, LMG:9096, strain 6a3, strain PS [[Dechlorosoma suillum]]	GO:ATP binding GO:catalytic activity
Halo_Nar1-Halo_Nar1_07600_hypothetical_protein.pdb	AF-A0A2R6F0P1-F1-model_v4	0.264	102	74	0	13	114	64	164	1.119e-06	378	A0A2R6F0P1		GO:0016747; GO:0005524; GO:0016874	1919164	Halobacteriales archaeon QH_8_67_36	GO:acyltransferase activity, transferring groups other than amino-acyl groups GO:ATP binding GO:ligase activity
Halo_Nar1-Halo_Nar1_07600_hypothetical_protein.pdb	AF-A0A1G6UJD7-F1-model_v4	0.243	114	85	0	1	114	35	147	1.119e-06	378	A0A1G6UJD7	WP_008865024.1	GO:0016747; GO:0005524	686796	Algoriphagus faecimaris Li et al. 2011, Algoriphagus faecimaris, Algoriphagus sp. LYX05, DSM 23095, JCM 16561, LMG 25474, LMG:25474, strain LYX05	GO:acyltransferase activity, transferring groups other than amino-acyl groups GO:ATP binding
Halo_Nar1-Halo_Nar1_07600_hypothetical_protein.pdb	AF-A0A455T1V2-F1-model_v4	0.33	111	72	0	5	112	18	128	1.119e-06	378	A0A455T1V2	WP_013908609.1	GO:0016020	2045280	CGMCC 1.13887, NBRC 113122, strain A3-2, Thermogemmatispora argillosa, Thermogemmatispora argillosa Zheng et al. 2019, Thermogemmatispora sp. A3-2	GO:membrane
Halo_Nar1-Halo_Nar1_07600_hypothetical_protein.pdb	AF-A0A402AHI9-F1-model_v4	0.26	114	79	0	5	112	21	134	1.119e-06	378	A0A402AHI9		GO:0016020	2014872	BCRC:81114, Dictyobacter kobayashii, Dictyobacter kobayashii Wang et al. 2019, Ktedonobacterales bacterium Uno11, LMG:30472, NBRC:113153, strain Uno11	GO:membrane
Halo_Nar1-Halo_Nar1_07600_hypothetical_protein.pdb	AF-A0A838DNR6-F1-model_v4	0.284	115	77	0	4	112	18	132	1.119e-06	378	A0A838DNR6		GO:0016020	2740538	Ktedonobacteraceae bacterium	GO:membrane
Halo_Nar1-Halo_Nar1_07600_hypothetical_protein.pdb	AF-A0A2E0NIY5-F1-model_v4	0.27	94	67	0	21	113	243	336	1.119e-06	378	A0A2E0NIY5	WP_054358175.1	GO:0005524; GO:0003824; GO:0046872	1891229	Pseudomonadales bacterium	GO:ATP binding GO:catalytic activity GO:metal ion binding
Halo_Nar1-Halo_Nar1_07600_hypothetical_protein.pdb	AF-A0A6G7JFR5-F1-model_v4	0.2	121	90	0	2	114	6	126	1.184e-06	377	A0A6G7JFR5		GO:0005524; GO:0003824	1648923	Bacillus paralicheniformis Dunlap et al. 2015, Bacillus paralicheniformis, Bacillus sp. EF_TYK1-5, Bacillus sp. KJ-16, Bacillus sp. SUBG0010, culture-collection:NRRL:B:65293, KACC 18426, NRRL B-65293, strain KJ-16	GO:ATP binding GO:catalytic activity
Halo_Nar1-Halo_Nar1_07600_hypothetical_protein.pdb	AF-R5LVU1-F1-model_v4	0.118	99	86	0	14	112	141	239	1.184e-06	377	R5LVU1		GO:0005524; GO:0016874	1262776	Clostridium sp. CAG:149	GO:ATP binding GO:ligase activity
Halo_Nar1-Halo_Nar1_07600_hypothetical_protein.pdb	AF-A0A2W6AMS4-F1-model_v4	0.225	118	85	0	4	114	34	151	1.184e-06	377	A0A2W6AMS4		GO:0016020	2052315	candidate division AD3 bacterium, Candidatus Dormibacteraeota bacterium	GO:membrane
Halo_Nar1-Halo_Nar1_07600_hypothetical_protein.pdb	AF-A0A2M8PMQ7-F1-model_v4	0.193	93	73	0	21	113	17	107	1.184e-06	377	A0A2M8PMQ7		GO:0005524; GO:0003824	2364211	Candidatus Thermofonsia Clade 2 bacterium, Phototrophicales bacterium	GO:ATP binding GO:catalytic activity
Halo_Nar1-Halo_Nar1_07600_hypothetical_protein.pdb	AF-F7S0E5-F1-model_v4	0.315	92	62	0	21	112	127	218	1.184e-06	377	F7S0E5	WP_047148226.1	GO:0005524; GO:0016874	1036674	Idiomarina sp. A28L	GO:ATP binding GO:ligase activity
Halo_Nar1-Halo_Nar1_07600_hypothetical_protein.pdb	AF-A0A2R6K5F3-F1-model_v4	0.37	81	50	0	21	100	76	156	1.184e-06	377	A0A2R6K5F3		GO:0005524; GO:0046872; GO:0016740	1919186	Halobacteriales archaeon QS_8_65_32	GO:ATP binding GO:metal ion binding GO:transferase activity
Halo_Nar1-Halo_Nar1_07600_hypothetical_protein.pdb	AF-A0A0F2Q5S6-F1-model_v4	0.23	90	68	0	22	111	2	90	1.251e-06	376	A0A0F2Q5S6		GO:0005524; GO:0003824	1629719	Clostridiaceae bacterium BRH_c20a	GO:ATP binding GO:catalytic activity
Halo_Nar1-Halo_Nar1_07600_hypothetical_protein.pdb	AF-A0A173XCD5-F1-model_v4	0.211	103	80	0	12	114	2	103	1.251e-06	376	A0A173XCD5	WP_055274824.1	GO:0005524; GO:0003824	84024	ATCC 43838, Clostridium disporicum Horn 1987, Clostridium disporicum, DSM 5521, NCIB 12424, NCIB:12424, NCIMB 12424	GO:ATP binding GO:catalytic activity
Halo_Nar1-Halo_Nar1_07600_hypothetical_protein.pdb	AF-S6F844-F1-model_v4	0.303	101	68	0	11	111	3	100	1.251e-06	376	S6F844	WP_021875155.1	GO:0043758; GO:0005524; GO:0046872	1351755	Clostridium chauvoei JF4335	GO:acetate-CoA ligase (ADP-forming) activity GO:ATP binding GO:metal ion binding
Halo_Nar1-Halo_Nar1_07600_hypothetical_protein.pdb	AF-A0A7V7QLF9-F1-model_v4	0.288	97	66	0	21	114	116	212	1.251e-06	376	A0A7V7QLF9		GO:0043758; GO:0005524	2307010	Ca. Galacturonibacter soehngenii, Candidatus Galacturonibacter soehngenii, Candidatus Galacturonibacter soehngenii Valk et al. 2018, Galacturonibacter soehngenii	GO:acetate-CoA ligase (ADP-forming) activity GO:ATP binding
Halo_Nar1-Halo_Nar1_07600_hypothetical_protein.pdb	AF-A0A2V9UBJ4-F1-model_v4	0.17	100	81	0	13	112	39	136	1.251e-06	376	A0A2V9UBJ4		GO:0005524; GO:0046872	1978231	Acidobacteriota bacterium	GO:ATP binding GO:metal ion binding
Halo_Nar1-Halo_Nar1_07600_hypothetical_protein.pdb	AF-A0A5P9HPQ8-F1-model_v4	0.18	110	89	0	4	113	38	146	1.251e-06	376	A0A5P9HPQ8	WP_073457834.1	GO:0043758; GO:0016747; GO:0005524; GO:0046872	2587848	Bacillus sp. THAF10	GO:acetate-CoA ligase (ADP-forming) activity GO:acyltransferase activity, transferring groups other than amino-acyl groups GO:ATP binding GO:metal ion binding
Halo_Nar1-Halo_Nar1_07600_hypothetical_protein.pdb	AF-U1P935-F1-model_v4	0.292	105	72	0	12	114	48	152	1.251e-06	376	U1P935		GO:0005524; GO:0003824; GO:0046872	1070774	Halonotius sp. J07HN4	GO:ATP binding GO:catalytic activity GO:metal ion binding
Halo_Nar1-Halo_Nar1_07600_hypothetical_protein.pdb	AF-A0A328VM52-F1-model_v4	0.285	118	77	0	4	112	13	130	1.251e-06	376	A0A328VM52		GO:0016020	1825093	ICMP 18709, strain T81, Thermogemmatispora sp. T81, Thermogemmatispora tikiterensis, Thermogemmatispora tikiterensis Tomazini 2016	GO:membrane
Halo_Nar1-Halo_Nar1_07600_hypothetical_protein.pdb	AF-A0A0N8HZB4-F1-model_v4	0.271	107	73	0	13	113	82	188	1.251e-06	376	A0A0N8HZB4	WP_054584839.1	GO:0043758	699431	CGMCC 1.10329, Halobacteriaceae archaeon TBN21, Halobacteriaceae archaeon TBN49, Halolamina pelagica Cui et al. 2011, Halolamina pelagica, JCM 16809, strain TBN21	GO:acetate-CoA ligase (ADP-forming) activity
Halo_Nar1-Halo_Nar1_07600_hypothetical_protein.pdb	AF-A0A7W0ZPU7-F1-model_v4	0.236	111	83	0	1	111	25	133	1.251e-06	376	A0A7W0ZPU7		GO:0043758	2448782	Chloroflexia bacterium	GO:acetate-CoA ligase (ADP-forming) activity
Halo_Nar1-Halo_Nar1_07600_hypothetical_protein.pdb	AF-A0A2M8NT92-F1-model_v4	0.32	101	68	0	13	113	240	340	1.251e-06	376	A0A2M8NT92		GO:0043758; GO:0005524; GO:0046872; GO:0016491	2364211	Candidatus Thermofonsia Clade 2 bacterium, Phototrophicales bacterium	GO:acetate-CoA ligase (ADP-forming) activity GO:ATP binding GO:metal ion binding GO:oxidoreductase activity
Halo_Nar1-Halo_Nar1_07600_hypothetical_protein.pdb	AF-A0A285P5C4-F1-model_v4	0.36	96	59	0	19	111	139	234	1.251e-06	376	A0A285P5C4		GO:0005524; GO:0003824; GO:0046872	558529	CECT 7630, DSM 27208, halophilic archaeon 294-194-5, JCM 16593, Natronoarchaeum philippinense, Natronoarchaeum philippinense Shimane et al. 2013, strain 294-194-5	GO:ATP binding GO:catalytic activity GO:metal ion binding
Halo_Nar1-Halo_Nar1_07600_hypothetical_protein.pdb	AF-A0A2E5E137-F1-model_v4	0.414	93	53	0	21	113	19	110	1.251e-06	376	A0A2E5E137	WP_020878100.1	GO:0016747	2026778	Phycisphaerae bacterium	GO:acyltransferase activity, transferring groups other than amino-acyl groups
Halo_Nar1-Halo_Nar1_07600_hypothetical_protein.pdb	AF-A0A1N7E5M0-F1-model_v4	0.339	102	67	0	13	114	40	141	1.251e-06	376	A0A1N7E5M0	WP_076431979.1	GO:0016020	553468	CGMCC 1.7737, Haladaptatus litoreus Cui et al. 2010, Haladaptatus litoreus, Haladaptatus sp. RO1-22, Haladaptatus sp. RO1-28, JCM 15771, strain RO1-28	GO:membrane
Halo_Nar1-Halo_Nar1_07600_hypothetical_protein.pdb	AF-A0A419WK16-F1-model_v4	0.272	87	63	0	10	96	36	122	1.251e-06	376	A0A419WK16		GO:0043758; GO:0016747	148449	DSM 13151, Halobacteriaceae gen. sp. 56, Halopiger aswanensis Hezayen et al. 2010, Halopiger aswanensis, JCM 11628, strain 56	GO:acetate-CoA ligase (ADP-forming) activity GO:acyltransferase activity, transferring groups other than amino-acyl groups
Halo_Nar1-Halo_Nar1_07600_hypothetical_protein.pdb	AF-A0A0P8WC40-F1-model_v4	0.202	99	77	0	13	111	13	109	1.323e-06	375	A0A0P8WC40	WP_054873819.1	GO:0016747; GO:0005524	36849	ATCC 43583, Clostridium pfennigii Krumholz and Bryant 1985, Clostridium pfennigii, DSM 3222, Oxobacter pfennigii (Krumholz and Bryant 1985) Collins et al. 1994, Oxobacter pfennigii, strain V5-2	GO:acyltransferase activity, transferring groups other than amino-acyl groups GO:ATP binding
Halo_Nar1-Halo_Nar1_07600_hypothetical_protein.pdb	AF-A0A7V9VBA8-F1-model_v4	0.273	104	71	0	13	111	30	133	1.323e-06	375	A0A7V9VBA8	WP_066594161.1	GO:0016747; GO:0005524	2448782	Chloroflexia bacterium	GO:acyltransferase activity, transferring groups other than amino-acyl groups GO:ATP binding
Halo_Nar1-Halo_Nar1_07600_hypothetical_protein.pdb	AF-A0A2T4DPL7-F1-model_v4	0.213	102	79	0	13	114	68	168	1.323e-06	375	A0A2T4DPL7		GO:0016020	1046115	CGMCC 1.10832, JCM 18012, Marivirga lumbricoides, Marivirga lumbricoides Xu et al. 2015, Marivirga sp. JLT2000, strain JLT2000	GO:membrane
Halo_Nar1-Halo_Nar1_07600_hypothetical_protein.pdb	AF-A0A2M8NDU4-F1-model_v4	0.387	98	58	0	19	113	27	124	1.323e-06	375	A0A2M8NDU4		GO:0043758; GO:0005524; GO:0046872	2364211	Candidatus Thermofonsia Clade 2 bacterium, Phototrophicales bacterium	GO:acetate-CoA ligase (ADP-forming) activity GO:ATP binding GO:metal ion binding
Halo_Nar1-Halo_Nar1_07600_hypothetical_protein.pdb	AF-A0A3N6M4U8-F1-model_v4	0.333	101	67	0	13	113	21	121	1.399e-06	374	A0A3N6M4U8		GO:0005524; GO:0003824	1679083	JCM:32476, Natrarchaeobius chitinivorans, Natrarchaeobius chitinivorans Sorokin et al. 2019, Natrarchaeobius chitinivorans Sorokin et al. 2020, Natrialbaceae haloarchaeon AArcht1, Natrialbaceae haloarchaeon AArcht3, Natrialbaceae haloarchaeon AArcht4, Natrialbaceae haloarchaeon AArcht5, Natrialbaceae haloarchaeon AArcht6, Natrialbaceae haloarchaeon AArcht7, Natrialbaceae haloarchaeon AArcht8, Natrialbaceae haloarchaeon AArcht-Bj, Natrialbaceae haloarchaeon AArcht-Mg, Natrialbaceae haloarchaeon AArcht-Ow, Natrialbaceae haloarchaeon AArcht-St, strain AArcht4, UNIQEM:U966	GO:ATP binding GO:catalytic activity
Halo_Nar1-Halo_Nar1_07600_hypothetical_protein.pdb	AF-A0A1Q7V3A3-F1-model_v4	0.205	102	77	0	13	114	17	114	1.399e-06	374	A0A1Q7V3A3		GO:0043758; GO:0005524; GO:0046872	1803434	Acidobacteria bacterium 13_1_20CM_4_56_7	GO:acetate-CoA ligase (ADP-forming) activity GO:ATP binding GO:metal ion binding
Halo_Nar1-Halo_Nar1_07600_hypothetical_protein.pdb	AF-A0A318H8V2-F1-model_v4	0.206	97	75	0	18	114	30	124	1.399e-06	374	A0A318H8V2	WP_011048399.1	GO:0005524; GO:0016874	744406	ATCC 29330, DSM 566, Sphaerotilus hippei Gridneva et al. 2011, Sphaerotilus hippei, Sphaerotilus sp. 566, strain 566	GO:ATP binding GO:ligase activity
Halo_Nar1-Halo_Nar1_07600_hypothetical_protein.pdb	AF-A0A1N6ZUM8-F1-model_v4	0.231	94	69	0	14	104	39	132	1.399e-06	374	A0A1N6ZUM8	WP_076579457.1	GO:0043758; GO:0016747	588898	CGMCC 1.8909, Haloterrigena daqingensis, Haloterrigena daqingensis Wang et al. 2010, Haloterrigena sp. JX313, Natronorubrum daqingense, Natronorubrum daqingense (Wang et al. 2010) de la Haba 2022, NBRC 105739, strain JX313	GO:acetate-CoA ligase (ADP-forming) activity GO:acyltransferase activity, transferring groups other than amino-acyl groups
Halo_Nar1-Halo_Nar1_07600_hypothetical_protein.pdb	AF-A0A643FIK8-F1-model_v4	0.157	94	78	0	18	111	74	166	1.399e-06	374	A0A643FIK8		GO:0043758; GO:0005524; GO:0046872	36863	'Anoxobacterium dechloraticum', Anoxobacterium dechloraticum, ATCC 51718, CCUG 30898, CCUG 30977, CIP 104251, Ideonella dechloratans Malmqvist et al. 1994, Ideonella dechloratans	GO:acetate-CoA ligase (ADP-forming) activity GO:ATP binding GO:metal ion binding
Halo_Nar1-Halo_Nar1_07600_hypothetical_protein.pdb	AF-A0A850A7S3-F1-model_v4	0.247	99	73	0	15	113	91	188	1.399e-06	374	A0A850A7S3		GO:0043758	2306055	Caldilineales bacterium	GO:acetate-CoA ligase (ADP-forming) activity
Halo_Nar1-Halo_Nar1_07600_hypothetical_protein.pdb	AF-A0A357NAS2-F1-model_v4	0.275	97	69	0	16	112	4	99	1.479e-06	373	A0A357NAS2		GO:0005524; GO:0003824; GO:0046872	1879010	Bacillota bacterium, Firmicutes bacterium	GO:ATP binding GO:catalytic activity GO:metal ion binding
Halo_Nar1-Halo_Nar1_07600_hypothetical_protein.pdb	AF-A0A267MMH1-F1-model_v4	0.213	102	79	0	13	114	4	104	1.479e-06	373	A0A267MMH1		GO:0043758	1478221	Alkaliphilus sp. DY2726D, Anaeromicrobium sediminis, Anaeromicrobium sediminis Zhang et al. 2017, JCM 30224, MCCC 1A00776, strain DY2726D	GO:acetate-CoA ligase (ADP-forming) activity
Halo_Nar1-Halo_Nar1_07600_hypothetical_protein.pdb	AF-A0A7V6D5X1-F1-model_v4	0.346	96	61	0	21	114	6	101	1.479e-06	373	A0A7V6D5X1	WP_069570097.1	GO:0043758; GO:0005524; GO:0046872	2052143	Anaerolineae bacterium	GO:acetate-CoA ligase (ADP-forming) activity GO:ATP binding GO:metal ion binding
Halo_Nar1-Halo_Nar1_07600_hypothetical_protein.pdb	AF-A0A2R6G4V5-F1-model_v4	0.354	93	57	0	12	100	85	177	1.479e-06	373	A0A2R6G4V5		GO:0005524; GO:0003824; GO:0046872	1919172	Halobacteriales archaeon QS_3_64_16	GO:ATP binding GO:catalytic activity GO:metal ion binding
Halo_Nar1-Halo_Nar1_07600_hypothetical_protein.pdb	AF-U1PWZ8-F1-model_v4	0.292	106	72	0	13	114	94	199	1.479e-06	373	U1PWZ8		GO:0005524; GO:0003824	1238426	Haloquadratum sp. J07HQX50	GO:ATP binding GO:catalytic activity
Halo_Nar1-Halo_Nar1_07600_hypothetical_protein.pdb	AF-A0A7Z0WVD6-F1-model_v4	0.203	102	78	0	13	114	28	126	1.563e-06	372	A0A7Z0WVD6	WP_075213128.1	GO:0043758; GO:0005524; GO:0046872	1648923	Bacillus paralicheniformis Dunlap et al. 2015, Bacillus paralicheniformis, Bacillus sp. EF_TYK1-5, Bacillus sp. KJ-16, Bacillus sp. SUBG0010, culture-collection:NRRL:B:65293, KACC 18426, NRRL B-65293, strain KJ-16	GO:acetate-CoA ligase (ADP-forming) activity GO:ATP binding GO:metal ion binding
Halo_Nar1-Halo_Nar1_07600_hypothetical_protein.pdb	AF-A0A1Y4UJN2-F1-model_v4	0.236	92	69	0	21	112	109	199	1.563e-06	372	A0A1Y4UJN2		GO:0005524; GO:0003824; GO:0046872	1965545	Tyzzerella sp. An114	GO:ATP binding GO:catalytic activity GO:metal ion binding
Halo_Nar1-Halo_Nar1_07600_hypothetical_protein.pdb	AF-A0A7W1I5I8-F1-model_v4	0.273	95	67	0	21	113	143	237	1.563e-06	372	A0A7W1I5I8		GO:0016747; GO:0005524	2448782	Chloroflexia bacterium	GO:acyltransferase activity, transferring groups other than amino-acyl groups GO:ATP binding
Halo_Nar1-Halo_Nar1_07600_hypothetical_protein.pdb	AF-M0CT92-F1-model_v4	0.298	104	71	0	12	113	15	118	1.563e-06	372	M0CT92		GO:0043758	797114	Halosimplex carlsbadense 2-9-1, Halosimplex carlsbadense ATCC BAA-75, Halosimplex carlsbadense JCM 11222, Halosimplex carlsbadense str. 2-9-1, Halosimplex carlsbadense strain 2-9-1	GO:acetate-CoA ligase (ADP-forming) activity
Halo_Nar1-Halo_Nar1_07600_hypothetical_protein.pdb	AF-A0A4Q6EHJ2-F1-model_v4	0.27	94	67	0	21	113	6	99	1.653e-06	371	A0A4Q6EHJ2		GO:0005524; GO:0003824; GO:0046872	1889775	Moraxellaceae bacterium	GO:ATP binding GO:catalytic activity GO:metal ion binding
Halo_Nar1-Halo_Nar1_07600_hypothetical_protein.pdb	AF-A0A1I6H8L7-F1-model_v4	0.26	94	67	0	21	114	3	94	1.653e-06	371	A0A1I6H8L7		GO:0005524; GO:0016874; GO:0046872	555875	CGMCC 1.8711, Halobacteriaceae archaeon RO1-6, Halogeometricum limi (Cui et al. 2010) Qiu et al. 2013, Halogeometricum limi, Halosarcina limi Cui et al. 2010, Halosarcina limi, JCM 16054, strain RO1-6	GO:ATP binding GO:ligase activity GO:metal ion binding
Halo_Nar1-Halo_Nar1_07600_hypothetical_protein.pdb	AF-A0A367GV74-F1-model_v4	0.203	113	74	0	21	114	126	238	1.653e-06	371	A0A367GV74		GO:0005524; GO:0003824	2201324	CCTCC AB 2017285, KCTC 62193, Mucilaginibacter hurinus Choi et al. 2020, Mucilaginibacter hurinus, Mucilaginibacter sp. ZR32, strain ZR32	GO:ATP binding GO:catalytic activity
Halo_Nar1-Halo_Nar1_07600_hypothetical_protein.pdb	AF-A0A0N1B6S2-F1-model_v4	0.329	93	61	0	21	113	525	616	1.653e-06	371	A0A0N1B6S2	WP_054124151.1	GO:0005524; GO:0003824; GO:0046872	1523428	beta proteobacterium AAP99	GO:ATP binding GO:catalytic activity GO:metal ion binding
Halo_Nar1-Halo_Nar1_07600_hypothetical_protein.pdb	AF-A0A4U3AW81-F1-model_v4	0.254	102	73	0	14	112	94	195	1.748e-06	370	A0A4U3AW81		GO:0005524; GO:0003824	1396	ATCC 14579, Bacillus cereus Frankland and Frankland 1887 (Approved Lists 1980), Bacillus cereus, Bacillus endorhythmos, Bacillus medusa, Bacillus sp. 2479, Bacillus sp. BHR3P2B3-M, Bacillus sp. BS2(2013b), Bacillus sp. BV4, Bacillus sp. JKR50, Bacillus sp. JKR62, Bacillus sp. JP44SK22, Bacillus sp. JP44SK37, Bacillus sp. JP44SK43, Bacillus sp. JP44SK45, Bacillus sp. JSG1(2014), Bacillus sp. JUB018, Bacillus sp. KER 17, Bacillus sp. mmm86, Bacillus sp. MZ-01, Bacillus sp. NCIM 2106, Bacillus sp. NCIM 2217, Bacillus sp. NCIM 2461, Bacillus sp. Pf-1, Bacillus sp. PXDK-1, BCRC 10603, CCM 2010, CCRC 10603, CCRC:10603, CCUG 7414, CIP 66.24, culture-collection:NRRL:B:3711, culture-collection:VKM:B:504, DSM 31, HAMBI 1887, IAM 12605, IFO 15305, JCM 2152, LMG 6923, LMG:6923, NBRC 15305, NCCB 75008, NCDO 1771, NCIB 9373, NCIMB 9373, NCTC 2599, NRRL B-3711, VKM B-504	GO:ATP binding GO:catalytic activity
Halo_Nar1-Halo_Nar1_07600_hypothetical_protein.pdb	AF-A0A7X8LNR4-F1-model_v4	0.218	96	73	0	21	114	102	197	1.748e-06	370	A0A7X8LNR4	WP_005661581.1	GO:0005524; GO:0003824	2093811	Syntrophomonadaceae bacterium	GO:ATP binding GO:catalytic activity
Halo_Nar1-Halo_Nar1_07600_hypothetical_protein.pdb	AF-A0A6I0BRY0-F1-model_v4	0.294	101	70	0	13	113	16	115	1.748e-06	370	A0A6I0BRY0	WP_061803743.1	GO:0016020	135735	Bacillus endophyticus Reva et al. 2002, Bacillus endophyticus, CIP 106778, DSM 13796, JCM 12211, KCTC 13922, KCTC-13922, KCTC:13922, KCTC13922, Priestia endophytica (Reva et al. 2002) Gupta et al. 2020, Priestia endophytica, strain 2DT, UCM B-5715	GO:membrane
Halo_Nar1-Halo_Nar1_07600_hypothetical_protein.pdb	AF-A0A6M4H5Y3-F1-model_v4	0.2	104	82	0	11	114	17	119	1.748e-06	370	A0A6M4H5Y3		GO:0043758	2732487	CECT 9242, DSM 104440, LMG 29997, LMG:29997, Nitrosomonadales bacterium Swamp67, strain Swamp67, Usitatibacter palustris, Usitatibacter palustris Vieira et al. 2021	GO:acetate-CoA ligase (ADP-forming) activity
Halo_Nar1-Halo_Nar1_07600_hypothetical_protein.pdb	AF-A0A536U886-F1-model_v4	0.174	102	83	0	13	114	27	127	1.848e-06	369	A0A536U886		GO:0043758; GO:0005524; GO:0046872	1891241	Betaproteobacteria bacterium	GO:acetate-CoA ligase (ADP-forming) activity GO:ATP binding GO:metal ion binding
Halo_Nar1-Halo_Nar1_07600_hypothetical_protein.pdb	AF-A0A6I7FBM8-F1-model_v4	0.209	104	78	0	11	114	73	171	1.848e-06	369	A0A6I7FBM8		GO:0005524; GO:0003824; GO:0046872	1071078	Bacillus sp. NSP9.1	GO:ATP binding GO:catalytic activity GO:metal ion binding
Halo_Nar1-Halo_Nar1_07600_hypothetical_protein.pdb	AF-A0A838RQ16-F1-model_v4	0.201	103	80	0	13	113	23	125	1.848e-06	369	A0A838RQ16		GO:0016020	2614248	Ardenticatenales bacterium	GO:membrane
Halo_Nar1-Halo_Nar1_07600_hypothetical_protein.pdb	AF-C7P2X4-F1-model_v4	0.233	102	77	0	13	113	71	172	1.848e-06	369	C7P2X4		GO:0016020	485914	Halomicrobium mukohataei DSM 12286, Halomicrobium mukohataei strain DSM 12286, Halomicrobium mukohataei str. DSM 12286	GO:membrane
Halo_Nar1-Halo_Nar1_07600_hypothetical_protein.pdb	AF-T0CXI5-F1-model_v4	0.163	96	76	0	21	112	53	148	1.953e-06	368	T0CXI5		GO:0016747; GO:0005524	1292036	Clostridium sordellii ATCC 9714, Paeniclostridium sordellii ATCC 9714	GO:acyltransferase activity, transferring groups other than amino-acyl groups GO:ATP binding
Halo_Nar1-Halo_Nar1_07600_hypothetical_protein.pdb	AF-A0A1G7R1U2-F1-model_v4	0.222	99	72	0	20	112	130	228	1.953e-06	368	A0A1G7R1U2		GO:0005524; GO:0016874	454006	Chryseobacterium hungaricum, Chryseobacterium hungaricum Szoboszlay et al. 2008, DSM 19684, Epilithonimonas hungarica, Epilithonimonas hungarica (Szoboszlay et al. 2008) Nicholson et al. 2020, NCAIM B2269, strain CHB-20p	GO:ATP binding GO:ligase activity
Halo_Nar1-Halo_Nar1_07600_hypothetical_protein.pdb	AF-A0A6I4I6M8-F1-model_v4	0.157	95	78	0	19	113	137	229	1.953e-06	368	A0A6I4I6M8		GO:0043758; GO:0005524	1517760	DSM 29146, KCTC 42122, Mucilaginibacter aquatilis Kang et al. 2021, Mucilaginibacter aquatilis, Mucilaginibacter sp. HME9299, strain HME9299	GO:acetate-CoA ligase (ADP-forming) activity GO:ATP binding
Halo_Nar1-Halo_Nar1_07600_hypothetical_protein.pdb	AF-A0A1Q7LFD0-F1-model_v4	0.213	101	79	0	13	113	18	118	1.953e-06	368	A0A1Q7LFD0		GO:0005524; GO:0003824; GO:0046872	1803453	Acidobacteria bacterium 13_1_40CM_4_58_4	GO:ATP binding GO:catalytic activity GO:metal ion binding
Halo_Nar1-Halo_Nar1_07600_hypothetical_protein.pdb	AF-A0A0L8AI79-F1-model_v4	0.188	103	81	0	14	114	32	134	1.953e-06	368	A0A0L8AI79	WP_053224323.1	GO:0005524; GO:0016874; GO:0046872	1566026	DSM 101709, KCTC 42709, Roseivirga seohaensis subsp. aquiponti, Roseivirga seohaensis subsp. aquiponti Selvaratnam et al. 2016, Roseivirga sp. D-25, strain D-25	GO:ATP binding GO:ligase activity GO:metal ion binding
Halo_Nar1-Halo_Nar1_07600_hypothetical_protein.pdb	AF-A0A4R1LQ65-F1-model_v4	0.205	101	80	0	13	113	35	135	1.953e-06	368	A0A4R1LQ65		GO:0005524; GO:0003824	653929	Albibacterium bauzanense, Albibacterium bauzanense (Zhang et al. 2010) Garcia-Lopez et al. 2020, CGMCC 1.10187, CIP 110134, DSM 22554, Pedobacter bauzanensis, Pedobacter bauzanensis Zhang et al. 2010, Pedobacter sp. BZ42, strain BZ42	GO:ATP binding GO:catalytic activity
Halo_Nar1-Halo_Nar1_07600_hypothetical_protein.pdb	AF-A0A495IZT9-F1-model_v4	0.234	98	70	0	21	113	150	247	1.953e-06	368	A0A495IZT9		GO:0043758; GO:0005524	423350	ATCC BAA-1391, culture-collection:ATCC:BAA:1391, culture-collection:VKM:B:2447, DSM 18602, Mucilaginibacter gracilis Pankratov et al. 2007, Mucilaginibacter gracilis, strain TPT18, VKM B-2447	GO:acetate-CoA ligase (ADP-forming) activity GO:ATP binding
Halo_Nar1-Halo_Nar1_07600_hypothetical_protein.pdb	AF-A0A2L2XGE6-F1-model_v4	0.266	103	74	0	13	114	28	130	1.953e-06	368	A0A2L2XGE6		GO:0016747; GO:0005524; GO:0046872	1898651	Desulfocucumis palustris, Desulfocucumis palustris Watanabe et al. 2017, DSM 102911, NBRC 112242, Peptococcaceae bacterium NAW-5, strain NAW-5	GO:acyltransferase activity, transferring groups other than amino-acyl groups GO:ATP binding GO:metal ion binding
Halo_Nar1-Halo_Nar1_07600_hypothetical_protein.pdb	AF-A0A7V7RMM8-F1-model_v4	0.191	113	88	0	5	114	41	153	1.953e-06	368	A0A7V7RMM8		GO:0005524; GO:0016874; GO:0046872	1071718	Bacillus mesophilum Manickam et al. 2014, Bacillus mesophilum, Bacillus sp. IITR-54, JCM 19208, MTCC 11060, strain IITR-54	GO:ATP binding GO:ligase activity GO:metal ion binding
Halo_Nar1-Halo_Nar1_07600_hypothetical_protein.pdb	AF-A0A6B0SUM0-F1-model_v4	0.289	107	64	0	21	111	140	246	1.953e-06	368	A0A6B0SUM0		GO:0043758	2073113	ATCC TSD-127, Halobaculum saliterrae Myers and King 2020, Halobaculum saliterrae, Halobaculum sp. WSA2, JCM 32473, strain WSA2	GO:acetate-CoA ligase (ADP-forming) activity
Halo_Nar1-Halo_Nar1_07600_hypothetical_protein.pdb	AF-A0A6L4A2N1-F1-model_v4	0.257	97	68	0	21	113	247	343	1.953e-06	368	A0A6L4A2N1		GO:0005524; GO:0003824	2052143	Anaerolineae bacterium	GO:ATP binding GO:catalytic activity
Halo_Nar1-Halo_Nar1_07600_hypothetical_protein.pdb	AF-A0A7V9F9Z5-F1-model_v4	0.326	97	64	0	15	110	30	126	1.953e-06	368	A0A7V9F9Z5		GO:0016020	2448782	Chloroflexia bacterium	GO:membrane
Halo_Nar1-Halo_Nar1_07600_hypothetical_protein.pdb	AF-A0A3M1NAK0-F1-model_v4	0.16	96	80	0	19	114	8	103	1.953e-06	368	A0A3M1NAK0		GO:0016747	2026724	Chloroflexota bacterium	GO:acyltransferase activity, transferring groups other than amino-acyl groups
Halo_Nar1-Halo_Nar1_07600_hypothetical_protein.pdb	AF-A0A084J7H7-F1-model_v4	0.237	99	75	0	16	114	2	100	2.065e-06	367	A0A084J7H7		GO:0043758	318464	ATCC BAA-1538, Clostridium sulfidigenes Sallam and Steinbuchel 2009, Clostridium sulfidigenes, culture-collection:ATCC:BAA:1538, DSM 18982, strain SGB2	GO:acetate-CoA ligase (ADP-forming) activity
Halo_Nar1-Halo_Nar1_07600_hypothetical_protein.pdb	AF-A0A3A9FP37-F1-model_v4	0.25	95	71	0	20	114	114	208	2.065e-06	367	A0A3A9FP37	WP_011822483.1	GO:0043758	2320102	bacterium 1XD42-8	GO:acetate-CoA ligase (ADP-forming) activity
Halo_Nar1-Halo_Nar1_07600_hypothetical_protein.pdb	AF-A0A0Q3WXM0-F1-model_v4	0.189	110	86	0	5	114	38	144	2.065e-06	367	A0A0Q3WXM0	WP_055739508.1	GO:0043758	157838	Bacillus shackletonii Logan et al. 2004, Bacillus shackletonii, bacterium LMG 18435, CIP 107762, DSM 18868, LMG 18435, LMG:18435, Margalitia shackletonii (Logan et al. 2004) Gupta et al. 2020, Margalitia shackletonii, strain Logan B1724, strain SSI024	GO:acetate-CoA ligase (ADP-forming) activity
Halo_Nar1-Halo_Nar1_07600_hypothetical_protein.pdb	AF-A0A7Y9PG36-F1-model_v4	0.247	101	74	0	13	113	28	126	2.065e-06	367	A0A7Y9PG36		GO:0043758	940613	ATCC BAA-1858, culture-collection:ATCC:BAA:1858, DSM 23128, Granulicella arctica Mannisto et al. 2012, Granulicella arctica, Granulicella sp. MP5ACTX2, strain MP5ACTX2	GO:acetate-CoA ligase (ADP-forming) activity
Halo_Nar1-Halo_Nar1_07600_hypothetical_protein.pdb	AF-A0A2W5ZX82-F1-model_v4	0.252	99	73	0	13	111	22	119	2.065e-06	367	A0A2W5ZX82		GO:0016020	2052315	candidate division AD3 bacterium, Candidatus Dormibacteraeota bacterium	GO:membrane
Halo_Nar1-Halo_Nar1_07600_hypothetical_protein.pdb	AF-A0A1M5JJ63-F1-model_v4	0.176	99	80	0	14	111	74	172	2.065e-06	367	A0A1M5JJ63		GO:0016020	288992	DSM 16990, LMG 22862, LMG:22862, Pedobacter caeni, Pedobacter caeni Vanparys et al. 2005, Pedobacter sp. R-21937	GO:membrane
Halo_Nar1-Halo_Nar1_07600_hypothetical_protein.pdb	AF-A0A401ZFL3-F1-model_v4	0.216	110	85	0	4	112	24	133	2.065e-06	367	A0A401ZFL3		GO:0016020	1936993	Dictyobacter aurantiacus, Dictyobacter aurantiacus Yabe et al. 2017, InaCC B312, Ktedonobacterales bacterium S-27, NBRC 109595, strain S-27	GO:membrane
Halo_Nar1-Halo_Nar1_07600_hypothetical_protein.pdb	AF-A0A373DD44-F1-model_v4	0.219	105	79	0	7	111	101	202	2.065e-06	367	A0A373DD44		GO:0043758	2305244	Lachnospiraceae bacterium OF11-28	GO:acetate-CoA ligase (ADP-forming) activity
Halo_Nar1-Halo_Nar1_07600_hypothetical_protein.pdb	AF-A0A511R1S2-F1-model_v4	0.365	93	57	0	21	111	108	200	2.184e-06	366	A0A511R1S2		GO:0005524; GO:0003824; GO:0046872	1227553	Meiothermus hypogaeus AZM34c11, Meiothermus hypogaeus NBRC 106114, Meiothermus hypogaeus strain NBRC 106114, Meiothermus hypogaeus str. NBRC 106114, Meiothermus sp. AZM34c11	GO:ATP binding GO:catalytic activity GO:metal ion binding
Halo_Nar1-Halo_Nar1_07600_hypothetical_protein.pdb	AF-A0A3B9UV94-F1-model_v4	0.242	94	70	0	21	114	13	106	2.184e-06	366	A0A3B9UV94	WP_011249895.1	GO:0043758	1506	Anaerobacter sp., Clostridium sp.	GO:acetate-CoA ligase (ADP-forming) activity
Halo_Nar1-Halo_Nar1_07600_hypothetical_protein.pdb	AF-A0A428MM52-F1-model_v4	0.232	99	74	0	13	111	39	135	2.184e-06	366	A0A428MM52		GO:0005524; GO:0003824; GO:0046872	570835	ATCC BAA-1497, culture-collection:ATCC:BAA:1497, DSM 19364, Edaphobacter aggregans Koch et al. 2008 emend. Dedysh et al. 2012, Edaphobacter aggregans, strain Wbg-1	GO:ATP binding GO:catalytic activity GO:metal ion binding
Halo_Nar1-Halo_Nar1_07600_hypothetical_protein.pdb	AF-A0A7V9FAI5-F1-model_v4	0.276	103	74	0	11	113	7	109	2.184e-06	366	A0A7V9FAI5		GO:0016020	2448782	Chloroflexia bacterium	GO:membrane
Halo_Nar1-Halo_Nar1_07600_hypothetical_protein.pdb	AF-A0A1H5YIC1-F1-model_v4	0.281	94	66	0	21	113	133	226	2.184e-06	366	A0A1H5YIC1		GO:0043758	857252	CCUG 64165, CECT 8317, Halopseudomonas aestusnigri (Sanchez et al. 2014) Rudra and Gupta 2021, Halopseudomonas aestusnigri, Neopseudomonas aestusnigri (Sanchez et al. 2014) Saati-Santamaria et al. 2021, Neopseudomonas aestusnigri, Pseudomonas aestusnigri Sanchez et al. 2014, Pseudomonas aestusnigri, Pseudomonas sp. VGXO14, Pseudomonas sp. Vi1, strain VGXO14	GO:acetate-CoA ligase (ADP-forming) activity
Halo_Nar1-Halo_Nar1_07600_hypothetical_protein.pdb	AF-A0A2N5K7G9-F1-model_v4	0.315	93	62	0	21	113	39	130	2.309e-06	365	A0A2N5K7G9		GO:0005524; GO:0003824	2026724	Chloroflexota bacterium	GO:ATP binding GO:catalytic activity
Halo_Nar1-Halo_Nar1_07600_hypothetical_protein.pdb	AF-A0A644W1M2-F1-model_v4	0.212	93	72	0	19	111	8	99	2.309e-06	365	A0A644W1M2		GO:0043758	1076179	bioreactor metagenome, chemostat metagenome	GO:acetate-CoA ligase (ADP-forming) activity
Halo_Nar1-Halo_Nar1_07600_hypothetical_protein.pdb	AF-A0A1H3Z640-F1-model_v4	0.201	112	89	0	2	113	33	144	2.309e-06	365	A0A1H3Z640		GO:0016020	551991	Arachidicoccus rhizosphaerae Madhaiyan et al. 2015, Arachidicoccus rhizosphaerae, Flavisolibacter sp. Vu-144, Flavisolibacter sp. Vu-35, Flavisolibacter sp. Vu-7, KCTC 22378, NCIMB 14473, strain Vu-144	GO:membrane
Halo_Nar1-Halo_Nar1_07600_hypothetical_protein.pdb	AF-A0A3M1XZV9-F1-model_v4	0.176	112	83	0	13	114	186	297	2.309e-06	365	A0A3M1XZV9		GO:0043758	2026724	Chloroflexota bacterium	GO:acetate-CoA ligase (ADP-forming) activity
Halo_Nar1-Halo_Nar1_07600_hypothetical_protein.pdb	AF-A0A1I6KML9-F1-model_v4	0.224	116	76	0	13	111	150	265	2.309e-06	365	A0A1I6KML9	WP_047765220.1	GO:0005524; GO:0003824; GO:0046872	767519	CGMCC 1.10457, Halobacteriaceae archaeon TBN51, Halomicrobium zhouii, Halomicrobium zhouii Yang and Cui 2012, JCM 17095, strain TBN51	GO:ATP binding GO:catalytic activity GO:metal ion binding
Halo_Nar1-Halo_Nar1_07600_hypothetical_protein.pdb	AF-A0A4Q2QVI8-F1-model_v4	0.198	125	88	0	4	114	5	129	2.441e-06	364	A0A4Q2QVI8		GO:0043758	2511985	Enterobacter cloacae complex sp. 743-2DZ2F-22B	GO:acetate-CoA ligase (ADP-forming) activity
Halo_Nar1-Halo_Nar1_07600_hypothetical_protein.pdb	AF-A0A3D3PDX9-F1-model_v4	0.227	98	70	0	21	111	142	239	2.441e-06	364	A0A3D3PDX9		GO:0043758; GO:0005524	2021370	Sphingobacteriaceae bacterium	GO:acetate-CoA ligase (ADP-forming) activity GO:ATP binding
Halo_Nar1-Halo_Nar1_07600_hypothetical_protein.pdb	AF-A0A2T6C4A6-F1-model_v4	0.252	103	75	0	12	114	143	243	2.441e-06	364	A0A2T6C4A6		GO:0043758; GO:0005524; GO:0046872	1242148	CCTCC AA 2012007, culture-collection:CCTCC:AA:2012007, DSM 45787, Melghirimyces profundicolus Li et al. 2013, Melghirimyces profundicolus, NBRC 109068, SCSIO 11153, Thermoactinomycetaceae bacterium SCSIO 11153	GO:acetate-CoA ligase (ADP-forming) activity GO:ATP binding GO:metal ion binding
Halo_Nar1-Halo_Nar1_07600_hypothetical_protein.pdb	AF-A0A2E0L0U2-F1-model_v4	0.262	102	73	0	11	112	19	118	2.441e-06	364	A0A2E0L0U2	WP_062388999.1	GO:0043758	2024896	Anaerolineaceae bacterium	GO:acetate-CoA ligase (ADP-forming) activity
Halo_Nar1-Halo_Nar1_07600_hypothetical_protein.pdb	AF-R6Z4W0-F1-model_v4	0.117	100	87	0	13	112	84	182	2.581e-06	363	R6Z4W0		GO:0005524; GO:0003824	1262792	Clostridium sp. CAG:299	GO:ATP binding GO:catalytic activity
Halo_Nar1-Halo_Nar1_07600_hypothetical_protein.pdb	AF-A0A7W0Z3U6-F1-model_v4	0.25	102	74	0	13	114	15	114	2.581e-06	363	A0A7W0Z3U6		GO:0043758	2448782	Chloroflexia bacterium	GO:acetate-CoA ligase (ADP-forming) activity
Halo_Nar1-Halo_Nar1_07600_hypothetical_protein.pdb	AF-A0A6H1X3T0-F1-model_v4	0.241	91	67	0	21	111	105	193	2.581e-06	363	A0A6H1X3T0		GO:0043758	2724150	Romboutsia sp. CE17	GO:acetate-CoA ligase (ADP-forming) activity
Halo_Nar1-Halo_Nar1_07600_hypothetical_protein.pdb	AF-A0A7X7SUA9-F1-model_v4	0.252	95	68	0	21	112	131	225	2.581e-06	363	A0A7X7SUA9		GO:0005524; GO:0003824; GO:0046872	1903720	Bacilli bacterium	GO:ATP binding GO:catalytic activity GO:metal ion binding
Halo_Nar1-Halo_Nar1_07600_hypothetical_protein.pdb	AF-A0A402B1I5-F1-model_v4	0.252	102	74	0	13	112	28	129	2.581e-06	363	A0A402B1I5		GO:0005524; GO:0016874; GO:0046872	2014873	BCRC:81115, Dictyobacter alpinus, Dictyobacter alpinus Wang et al. 2019, Ktedonobacterales bacterium Uno16, NBRC:113154, strain Uno16	GO:ATP binding GO:ligase activity GO:metal ion binding
Halo_Nar1-Halo_Nar1_07600_hypothetical_protein.pdb	AF-A0A495IZR0-F1-model_v4	0.193	92	73	0	21	111	184	275	2.581e-06	363	A0A495IZR0	WP_019439465.1	GO:0043758; GO:0016747	423350	ATCC BAA-1391, culture-collection:ATCC:BAA:1391, culture-collection:VKM:B:2447, DSM 18602, Mucilaginibacter gracilis Pankratov et al. 2007, Mucilaginibacter gracilis, strain TPT18, VKM B-2447	GO:acetate-CoA ligase (ADP-forming) activity GO:acyltransferase activity, transferring groups other than amino-acyl groups
Halo_Nar1-Halo_Nar1_07600_hypothetical_protein.pdb	AF-A0A3D1SR21-F1-model_v4	0.198	110	87	0	5	113	47	156	2.581e-06	363	A0A3D1SR21		GO:0016020	1932716	Ktedonobacter sp.	GO:membrane
Halo_Nar1-Halo_Nar1_07600_hypothetical_protein.pdb	AF-A0A6P2BAT1-F1-model_v4	0.309	95	64	0	21	113	325	419	2.581e-06	363	A0A6P2BAT1		GO:0016747	1913989	Gammaproteobacteria bacterium	GO:acyltransferase activity, transferring groups other than amino-acyl groups
Halo_Nar1-Halo_Nar1_07600_hypothetical_protein.pdb	AF-A0A7D5SAH9-F1-model_v4	0.126	110	94	0	5	114	24	131	2.728e-06	362	A0A7D5SAH9		GO:0043758; GO:0016740	1898104	Bacteroidetes bacterium, Bacteroidota bacterium	GO:acetate-CoA ligase (ADP-forming) activity GO:transferase activity
Halo_Nar1-Halo_Nar1_07600_hypothetical_protein.pdb	AF-A0A0P8V469-F1-model_v4	0.268	91	66	0	21	111	3	93	2.728e-06	362	A0A0P8V469		GO:0043758; GO:0016747; GO:0005524; GO:0046872	1302151	Caloranaerobacter sp. TR13	GO:acetate-CoA ligase (ADP-forming) activity GO:acyltransferase activity, transferring groups other than amino-acyl groups GO:ATP binding GO:metal ion binding
Halo_Nar1-Halo_Nar1_07600_hypothetical_protein.pdb	AF-A0A515EKB1-F1-model_v4	0.142	96	82	0	18	113	156	251	2.728e-06	362	A0A515EKB1	WP_013905451.1	GO:0042597; GO:0042121	2509614	JCM 32677, KCTC 62554, Rhodoferax sediminis Jin et al. 2020, Rhodoferax sediminis, Rhodoferax sp. CHu59-6-5, strain CHu59-6-5	GO:periplasmic space GO:alginic acid biosynthetic process
Halo_Nar1-Halo_Nar1_07600_hypothetical_protein.pdb	AF-A0A838ET10-F1-model_v4	0.215	129	87	0	1	112	4	132	2.728e-06	362	A0A838ET10		GO:0016020	2740538	Ktedonobacteraceae bacterium	GO:membrane
Halo_Nar1-Halo_Nar1_07600_hypothetical_protein.pdb	AF-A0A838DPL5-F1-model_v4	0.244	93	70	0	21	113	139	231	2.728e-06	362	A0A838DPL5		GO:0016020	2740538	Ktedonobacteraceae bacterium	GO:membrane
Halo_Nar1-Halo_Nar1_07600_hypothetical_protein.pdb	AF-L9W310-F1-model_v4	0.333	104	67	0	13	113	49	152	2.728e-06	362	L9W310	WP_008163557.1	GO:0043758	1230460	Natronorubrum sp. AD2, Natronorubrum sulfidifaciens AD2, Natronorubrum sulfidifaciens JCM 14089	GO:acetate-CoA ligase (ADP-forming) activity
Halo_Nar1-Halo_Nar1_07600_hypothetical_protein.pdb	AF-A0A6L4ACF4-F1-model_v4	0.188	117	89	0	5	114	107	223	2.728e-06	362	A0A6L4ACF4		GO:0005886; GO:0008137; GO:0048038	2052143	Anaerolineae bacterium	GO:plasma membrane GO:NADH dehydrogenase (ubiquinone) activity GO:quinone binding
Halo_Nar1-Halo_Nar1_07600_hypothetical_protein.pdb	AF-A0A3M1QS02-F1-model_v4	0.201	111	85	0	4	111	119	229	2.728e-06	362	A0A3M1QS02		GO:0005886; GO:0008137; GO:0048038	2026724	Chloroflexota bacterium	GO:plasma membrane GO:NADH dehydrogenase (ubiquinone) activity GO:quinone binding
Halo_Nar1-Halo_Nar1_07600_hypothetical_protein.pdb	AF-A0A7Y5Q9X1-F1-model_v4	0.252	103	75	0	12	114	14	114	2.885e-06	361	A0A7Y5Q9X1		GO:0016747	2033014	Armatimonadetes bacterium, Armatimonadota bacterium	GO:acyltransferase activity, transferring groups other than amino-acyl groups
Halo_Nar1-Halo_Nar1_07600_hypothetical_protein.pdb	AF-A0A1I0JM46-F1-model_v4	0.161	92	76	0	21	112	80	170	2.885e-06	361	A0A1I0JM46		GO:0043758	460384	CCUG 54291, Clostridium lavalense Domingo et al. 2009, Clostridium lavalense, DSM 19851, DSM-19851, DSM:19851, DSM19851, Enterocloster lavalensis (Domingo et al. 2009) Haas and Blanchard 2020, Enterocloster lavalensis, JCM 14986, KCTC 15153, KCTC-15153, KCTC:15153, KCTC15153, NML 03-A-015, strain CCRI-9842	GO:acetate-CoA ligase (ADP-forming) activity
Halo_Nar1-Halo_Nar1_07600_hypothetical_protein.pdb	AF-A0A402AKV7-F1-model_v4	0.17	93	76	0	21	113	12	104	2.885e-06	361	A0A402AKV7		GO:0016020	2014872	BCRC:81114, Dictyobacter kobayashii, Dictyobacter kobayashii Wang et al. 2019, Ktedonobacterales bacterium Uno11, LMG:30472, NBRC:113153, strain Uno11	GO:membrane
Halo_Nar1-Halo_Nar1_07600_hypothetical_protein.pdb	AF-A0A0S8B6F0-F1-model_v4	0.225	93	70	0	21	113	134	224	2.885e-06	361	A0A0S8B6F0		GO:0005524; GO:0003824	1703357	Gemmatimonas sp. SG8_28	GO:ATP binding GO:catalytic activity
Halo_Nar1-Halo_Nar1_07600_hypothetical_protein.pdb	AF-A0A323UM93-F1-model_v4	0.223	101	72	0	21	114	30	130	2.885e-06	361	A0A323UM93		GO:0043758	873128	Meiothermus sp. Pnk-1	GO:acetate-CoA ligase (ADP-forming) activity
Halo_Nar1-Halo_Nar1_07600_hypothetical_protein.pdb	AF-A0A6H9LAX6-F1-model_v4	0.153	108	85	0	13	113	145	252	2.885e-06	361	A0A6H9LAX6		GO:0043758	2212469	Calditrichaeota bacterium, Calditrichota bacterium	GO:acetate-CoA ligase (ADP-forming) activity
Halo_Nar1-Halo_Nar1_07600_hypothetical_protein.pdb	AF-M1PVX3-F1-model_v4	0.191	94	74	0	21	113	131	224	2.885e-06	361	M1PVX3		GO:0043758	155900	uncultured organism	GO:acetate-CoA ligase (ADP-forming) activity
Halo_Nar1-Halo_Nar1_07600_hypothetical_protein.pdb	AF-A0A7W0TXG9-F1-model_v4	0.298	102	70	0	13	113	38	139	2.885e-06	361	A0A7W0TXG9		GO:0043758	2448782	Chloroflexia bacterium	GO:acetate-CoA ligase (ADP-forming) activity
Halo_Nar1-Halo_Nar1_07600_hypothetical_protein.pdb	AF-A0A4D7HAA4-F1-model_v4	0.288	96	66	0	21	113	62	157	2.885e-06	361	A0A4D7HAA4		GO:0005524; GO:0046872; GO:0016740	2572921	Haloprofundus sp. MHR1	GO:ATP binding GO:metal ion binding GO:transferase activity
Halo_Nar1-Halo_Nar1_07600_hypothetical_protein.pdb	AF-A0A3N5SU60-F1-model_v4	0.233	103	74	0	18	114	225	327	2.885e-06	361	A0A3N5SU60		GO:0005886; GO:0008137; GO:0048038	2026724	Chloroflexota bacterium	GO:plasma membrane GO:NADH dehydrogenase (ubiquinone) activity GO:quinone binding
Halo_Nar1-Halo_Nar1_07600_hypothetical_protein.pdb	AF-M0BV59-F1-model_v4	0.302	85	59	0	12	96	37	121	2.885e-06	361	M0BV59	WP_008896109.1	GO:0043758	1227488	Haloterrigena salina JCM 13891	GO:acetate-CoA ligase (ADP-forming) activity
Halo_Nar1-Halo_Nar1_07600_hypothetical_protein.pdb	AF-A0A368N3H7-F1-model_v4	0.307	104	64	0	21	113	490	593	2.885e-06	361	A0A368N3H7		GO:0005524; GO:0003824; GO:0046872	2282215	Alteromonadales bacterium 2216E, ATCC BAA-2611, CICC 10839, Corallincola holothuriorum, Corallincola holothuriorum Xia et al. 2019, Corallincola sp. C4, strain C4	GO:ATP binding GO:catalytic activity GO:metal ion binding
Halo_Nar1-Halo_Nar1_07600_hypothetical_protein.pdb	AF-D0WX24-F1-model_v4	0.227	110	79	0	11	113	17	126	3.05e-06	360	D0WX24		GO:0005524; GO:0003824	674977	Vibrio alginolyticus 40B, Vibrio alginolyticus str. 40B, Vibrio alginolyticus strain 40B	GO:ATP binding GO:catalytic activity
Halo_Nar1-Halo_Nar1_07600_hypothetical_protein.pdb	AF-F2JSY9-F1-model_v4	0.175	97	79	0	15	111	2	98	3.05e-06	360	F2JSY9	WP_013657403.1	GO:0016747; GO:0005524	642492	Cellulosilyticum lentocellum DSM 5427, Clostridium lentocellum ATCC 49066, Clostridium lentocellum DSM 5427, Clostridium lentocellum strain DSM 5427, Clostridium lentocellum str. DSM 5427	GO:acyltransferase activity, transferring groups other than amino-acyl groups GO:ATP binding
Halo_Nar1-Halo_Nar1_07600_hypothetical_protein.pdb	AF-A0A2T5J813-F1-model_v4	0.173	98	78	0	19	113	135	232	3.05e-06	360	A0A2T5J813		GO:0043758	1295612	CCTCC AB 2012880, culture-collection:CCTCC:AB:2012880, DSM 26809, Mucilaginibacter sp. 001, Mucilaginibacter yixingensis Jing et al. 2016, Mucilaginibacter yixingensis, strain YX-36	GO:acetate-CoA ligase (ADP-forming) activity
Halo_Nar1-Halo_Nar1_07600_hypothetical_protein.pdb	AF-A0A249SVC2-F1-model_v4	0.17	100	81	0	12	111	22	120	3.05e-06	360	A0A249SVC2		GO:0043758	2033437	Chitinophaga sp. MD30	GO:acetate-CoA ligase (ADP-forming) activity
Halo_Nar1-Halo_Nar1_07600_hypothetical_protein.pdb	AF-A0A1U9KAK8-F1-model_v4	0.306	99	67	0	14	111	21	119	3.05e-06	360	A0A1U9KAK8		GO:0043758	1471761	Bacillales bacterium SG-1, Bacillales bacterium SG-2, CGMCC 1.12771, KCTC 33118, Novibacillus thermophilus, Novibacillus thermophilus Yang et al. 2015, strain SG-1	GO:acetate-CoA ligase (ADP-forming) activity
Halo_Nar1-Halo_Nar1_07600_hypothetical_protein.pdb	AF-A0A5B8VJD9-F1-model_v4	0.173	103	84	0	13	114	21	123	3.05e-06	360	A0A5B8VJD9		GO:0043758; GO:0005524	496057	Arachidicoccus ginsenosidivorans, Arachidicoccus ginsenosidivorans Siddiqi et al. 2017, JCM 30984, KCTC 22820, Sphingobacteriaceae bacterium Gsoil 809, strain 809, strain Gsoil 809	GO:acetate-CoA ligase (ADP-forming) activity GO:ATP binding
Halo_Nar1-Halo_Nar1_07600_hypothetical_protein.pdb	AF-U5C766-F1-model_v4	0.192	113	90	0	1	113	31	142	3.05e-06	360	U5C766	WP_007196317.1	GO:0005524; GO:0003824; GO:0046872	1123057	Rhodonellum psychrophilum DSM 17998 = GCM71, Rhodonellum psychrophilum DSM 17998, Rhodonellum psychrophilum GCM71 = DSM 17998, Rhodonellum psychrophilum GCM71	GO:ATP binding GO:catalytic activity GO:metal ion binding
Halo_Nar1-Halo_Nar1_07600_hypothetical_protein.pdb	AF-A0A4Q1D4N8-F1-model_v4	0.265	98	67	0	21	112	129	226	3.224e-06	359	A0A4Q1D4N8			2508721	BCRC 81160, Filimonas effusa Chen et al. 2020, Filimonas effusa, Filimonas sp. TTM-71, KCTC 62871, LMG 31017, LMG:31017, strain TTM-71
Halo_Nar1-Halo_Nar1_07600_hypothetical_protein.pdb	AF-A0A1J5FT55-F1-model_v4	0.155	115	93	0	4	114	18	132	3.224e-06	359	A0A1J5FT55		GO:0043758; GO:0016740	1805221	Ignavibacteria bacterium CG2_30_36_16	GO:acetate-CoA ligase (ADP-forming) activity GO:transferase activity
Halo_Nar1-Halo_Nar1_07600_hypothetical_protein.pdb	AF-A0A1Y3U4C8-F1-model_v4	0.231	94	72	0	21	114	168	261	3.224e-06	359	A0A1Y3U4C8		GO:0005524; GO:0003824	160404	Anaerotignum lactatifermentans, Anaerotignum lactatifermentans (van der Wielen et al. 2002) Ueki et al. 2017, Clostridium lactatifermentans, Clostridium lactatifermentans van der Wielen et al. 2002, DSM 14214, LMG 20954, LMG:20954, strain G17	GO:ATP binding GO:catalytic activity
Halo_Nar1-Halo_Nar1_07600_hypothetical_protein.pdb	AF-A0A7X5I4H6-F1-model_v4	0.18	94	75	0	21	112	183	276	3.224e-06	359	A0A7X5I4H6		GO:0043758	1898204	Clostridiaceae bacterium	GO:acetate-CoA ligase (ADP-forming) activity
Halo_Nar1-Halo_Nar1_07600_hypothetical_protein.pdb	AF-A0A255IQ38-F1-model_v4	0.276	93	66	0	21	113	9	100	3.409e-06	358	A0A255IQ38	WP_014405982.1	GO:0043758	2020949	Romboutsia sp. CCRI-19649, Romboutsia weinsteinii Maheux et al. 2017, Romboutsia weinsteinii, strain CCRI-19649	GO:acetate-CoA ligase (ADP-forming) activity
Halo_Nar1-Halo_Nar1_07600_hypothetical_protein.pdb	AF-A0A6I4HV16-F1-model_v4	0.141	96	79	0	20	112	125	220	3.409e-06	358	A0A6I4HV16		GO:0043758	2682091	KCTC 72782, Mucilaginibacter ginkgonis Kang et al. 2021, Mucilaginibacter ginkgonis, Mucilaginibacter sp. HMF7856, NBRC 114275, strain HMF7856	GO:acetate-CoA ligase (ADP-forming) activity
Halo_Nar1-Halo_Nar1_07600_hypothetical_protein.pdb	AF-A0A2J6HAX5-F1-model_v4	0.183	96	75	0	21	113	126	221	3.409e-06	358	A0A2J6HAX5		GO:0005524; GO:0016874; GO:0046872	1882438	Mucilaginibacter sp.	GO:ATP binding GO:ligase activity GO:metal ion binding
Halo_Nar1-Halo_Nar1_07600_hypothetical_protein.pdb	AF-A0A4Q3EBX3-F1-model_v4	0.195	97	72	0	21	111	118	214	3.409e-06	358	A0A4Q3EBX3		GO:0043758	2021370	Sphingobacteriaceae bacterium	GO:acetate-CoA ligase (ADP-forming) activity
Halo_Nar1-Halo_Nar1_07600_hypothetical_protein.pdb	AF-A0A7C4E9T2-F1-model_v4	0.202	99	74	0	19	112	42	140	3.409e-06	358	A0A7C4E9T2		GO:0005524; GO:0003824	1891241	Betaproteobacteria bacterium	GO:ATP binding GO:catalytic activity
Halo_Nar1-Halo_Nar1_07600_hypothetical_protein.pdb	AF-A0A1N7DCG9-F1-model_v4	0.279	85	61	0	12	96	37	121	3.409e-06	358	A0A1N7DCG9	WP_076607853.1	GO:0005524; GO:0003824; GO:0046872	308853	Natronorubrum thiooxidans, 'Natronorubrum thiooxidans'	GO:ATP binding GO:catalytic activity GO:metal ion binding
Halo_Nar1-Halo_Nar1_07600_hypothetical_protein.pdb	AF-A0A7Y5UYP3-F1-model_v4	0.236	93	68	0	21	113	31	120	3.409e-06	358	A0A7Y5UYP3		GO:0043758	2052143	Anaerolineae bacterium	GO:acetate-CoA ligase (ADP-forming) activity
Halo_Nar1-Halo_Nar1_07600_hypothetical_protein.pdb	AF-A0A535IRU1-F1-model_v4	0.241	115	83	0	5	114	20	134	3.604e-06	357	A0A535IRU1	WP_008034947.1	GO:0005524; GO:0003824; GO:0046872	2026724	Chloroflexota bacterium	GO:ATP binding GO:catalytic activity GO:metal ion binding
Halo_Nar1-Halo_Nar1_07600_hypothetical_protein.pdb	AF-A0A858BZM4-F1-model_v4	0.194	102	79	0	13	114	3	101	3.604e-06	357	A0A858BZM4		GO:0016747	433296	Aminipila butyrica, Aminipila butyrica Ueki et al. 2018, Clostridiaceae bacterium FH042, DSM 103574, JCM 31555, strain FH042	GO:acyltransferase activity, transferring groups other than amino-acyl groups
Halo_Nar1-Halo_Nar1_07600_hypothetical_protein.pdb	AF-A0A5C9CEL0-F1-model_v4	0.107	102	88	0	13	114	18	117	3.604e-06	357	A0A5C9CEL0		GO:0043758	1869212	Chitinophagaceae bacterium	GO:acetate-CoA ligase (ADP-forming) activity
Halo_Nar1-Halo_Nar1_07600_hypothetical_protein.pdb	AF-A0A3N5JR35-F1-model_v4	0.257	97	70	0	18	114	30	124	3.604e-06	357	A0A3N5JR35		GO:0005524; GO:0003824; GO:0046872	2212469	Calditrichaeota bacterium, Calditrichota bacterium	GO:ATP binding GO:catalytic activity GO:metal ion binding
Halo_Nar1-Halo_Nar1_07600_hypothetical_protein.pdb	AF-A0A0X1U7W9-F1-model_v4	0.176	123	91	0	1	112	37	159	3.604e-06	357	A0A0X1U7W9	WP_066049566.1	GO:0016747	991789	Anaerotignum propionicum DSM 1682, Clostridium propionicum ATCC 25522, Clostridium propionicum DSM 1682	GO:acyltransferase activity, transferring groups other than amino-acyl groups
Halo_Nar1-Halo_Nar1_07600_hypothetical_protein.pdb	AF-A0A838EHM7-F1-model_v4	0.266	102	74	0	13	114	29	130	3.604e-06	357	A0A838EHM7		GO:0016020	2740538	Ktedonobacteraceae bacterium	GO:membrane
Halo_Nar1-Halo_Nar1_07600_hypothetical_protein.pdb	AF-A0A420XLM2-F1-model_v4	0.25	110	75	0	13	113	21	130	3.604e-06	357	A0A420XLM2		GO:0016020	598650	Actinomycetales bacterium RP-AC37, DSM 45328, KCTC 19630, Motilibacter peucedani Lee 2012, Motilibacter peucedani Lee 2012 emend. Nouioui et al. 2018, Motilibacter peucedani, strain RP-AC37	GO:membrane
Halo_Nar1-Halo_Nar1_07600_hypothetical_protein.pdb	AF-A0A2R6FES9-F1-model_v4	0.382	93	56	0	22	114	165	256	3.604e-06	357	A0A2R6FES9			1919156	Halobacteriales archaeon QH_6_68_27
Halo_Nar1-Halo_Nar1_07600_hypothetical_protein.pdb	AF-A0A2Z2HQR0-F1-model_v4	0.224	137	77	0	15	114	37	173	3.604e-06	357	A0A2Z2HQR0		GO:0043758; GO:0005524; GO:0046872	745377	ATCC BAA-2088, culture-collection:ATCC:BAA:2088, DSM 23470, Natrarchaeobaculum aegyptiacum, Natrarchaeobaculum aegyptiacum ( Zhao et al. 2018) Sorokin et al. 2020, Natrialbaceae archaeon JW/NM-HA 15, Natronolimnobius aegyptiacus, Natronolimnobius aegyptiacus Zhao et al. 2018, Natronolimnobius sp. JW/NM-HA 15, strain JW/NM-HA 15	GO:acetate-CoA ligase (ADP-forming) activity GO:ATP binding GO:metal ion binding
Halo_Nar1-Halo_Nar1_07600_hypothetical_protein.pdb	AF-A0A323U0G7-F1-model_v4	0.326	101	67	0	14	114	12	112	3.81e-06	356	A0A323U0G7		GO:0043758; GO:0005524; GO:0046872	873128	Meiothermus sp. Pnk-1	GO:acetate-CoA ligase (ADP-forming) activity GO:ATP binding GO:metal ion binding
Halo_Nar1-Halo_Nar1_07600_hypothetical_protein.pdb	AF-A0A2D8ACL0-F1-model_v4	0.265	98	70	0	14	111	18	113	3.81e-06	356	A0A2D8ACL0	WP_017029930.1	GO:0016747	2024845	Oleibacter sp.	GO:acyltransferase activity, transferring groups other than amino-acyl groups
Halo_Nar1-Halo_Nar1_07600_hypothetical_protein.pdb	AF-A0A536ZSQ7-F1-model_v4	0.191	93	74	0	21	113	136	227	3.81e-06	356	A0A536ZSQ7		GO:0043758	1891241	Betaproteobacteria bacterium	GO:acetate-CoA ligase (ADP-forming) activity
Halo_Nar1-Halo_Nar1_07600_hypothetical_protein.pdb	AF-A0A0D5NIW3-F1-model_v4	0.225	93	71	0	22	114	246	337	3.81e-06	356	A0A0D5NIW3	WP_045670365.1	GO:0005524; GO:0003824	1126833	ACCC 03082, DSM 24997, Paenibacillus beijingensis Gao et al. 2012, Paenibacillus beijingensis, Paenibacillus sp. 7188, strain 7188	GO:ATP binding GO:catalytic activity
Halo_Nar1-Halo_Nar1_07600_hypothetical_protein.pdb	AF-A0A2M8Q4R9-F1-model_v4	0.271	107	72	0	14	113	47	153	3.81e-06	356	A0A2M8Q4R9		GO:0016020	2364211	Candidatus Thermofonsia Clade 2 bacterium, Phototrophicales bacterium	GO:membrane
Halo_Nar1-Halo_Nar1_07600_hypothetical_protein.pdb	AF-R6LJK0-F1-model_v4	0.184	102	82	0	13	114	3	103	4.029e-06	355	R6LJK0		GO:0016747	1262787	Clostridium sp. CAG:265	GO:acyltransferase activity, transferring groups other than amino-acyl groups
Halo_Nar1-Halo_Nar1_07600_hypothetical_protein.pdb	AF-A0A7X7W063-F1-model_v4	0.161	92	76	0	21	112	6	96	4.029e-06	355	A0A7X7W063		GO:0005524; GO:0003824	1898204	Clostridiaceae bacterium	GO:ATP binding GO:catalytic activity
Halo_Nar1-Halo_Nar1_07600_hypothetical_protein.pdb	AF-A0A4Q5NMX4-F1-model_v4	0.18	101	82	0	13	113	18	118	4.029e-06	355	A0A4Q5NMX4		GO:0043758	1869227	Bacteria bacterium, Bacterial sp., Bacteria sp., bacterium, Bacterium sp., unclassified bacterium, unidentified bacteria, unidentified bacterium, unidentified eubacterium, unknown bacteria, Unknown eubacteria, Unknown eubacterium	GO:acetate-CoA ligase (ADP-forming) activity
Halo_Nar1-Halo_Nar1_07600_hypothetical_protein.pdb	AF-A0A0W1RAV2-F1-model_v4	0.21	98	73	0	21	114	134	231	4.029e-06	355	A0A0W1RAV2		GO:0005524; GO:0003824	1514971	CGMCC 1.14959, Halobacteriaceae archaeon SB9, Haloprofundus marisrubri, Haloprofundus marisrubri Zhang et al. 2017, JCM 19565, strain SB9	GO:ATP binding GO:catalytic activity
Halo_Nar1-Halo_Nar1_07600_hypothetical_protein.pdb	AF-A0A7L5AAI2-F1-model_v4	0.235	102	76	0	13	114	28	127	4.029e-06	355	A0A7L5AAI2		GO:0005524; GO:0003824; GO:0046872	2602070	Granulicella sp. WH15	GO:ATP binding GO:catalytic activity GO:metal ion binding
Halo_Nar1-Halo_Nar1_07600_hypothetical_protein.pdb	AF-A0A6J4UR51-F1-model_v4	0.306	98	67	0	14	111	65	162	4.029e-06	355	A0A6J4UR51		GO:0005524; GO:0016874; GO:0046872	1645740	uncultured Thermomicrobiales bacterium	GO:ATP binding GO:ligase activity GO:metal ion binding
Halo_Nar1-Halo_Nar1_07600_hypothetical_protein.pdb	AF-A0A1G7Y2M1-F1-model_v4	0.255	94	69	0	19	111	127	220	4.029e-06	355	A0A1G7Y2M1			366584	CGMCC 4.3143, DSM 44984, JCM 13909, Pseudonocardia oroxyli Gu et al. 2006, Pseudonocardia oroxyli Gu et al. 2006 emend. Nouioui et al. 2018, Pseudonocardia oroxyli, Pseudonocardia sp. D10, strain D10
Halo_Nar1-Halo_Nar1_07600_hypothetical_protein.pdb	AF-A0A098EYP2-F1-model_v4	0.134	97	80	0	18	114	14	106	4.259e-06	354	A0A098EYP2	WP_048825163.1	GO:0005524; GO:0003824; GO:0046872	1476857	Bacillus sp. B-jedd	GO:ATP binding GO:catalytic activity GO:metal ion binding
Halo_Nar1-Halo_Nar1_07600_hypothetical_protein.pdb	AF-A0A3D8GPT6-F1-model_v4	0.169	106	84	0	9	114	11	112	4.259e-06	354	A0A3D8GPT6	WP_014175314.1	GO:0043758; GO:0005524; GO:0046872	2259171	Bacillus piezotolerans, Bacillus piezotolerans Yu et al. 2019, Bacillus sp. YLB-04, JCM 32872, MCCC 1A12711, Neobacillus piezotolerans, Neobacillus piezotolerans (Yu et al. 2019) Gupta et al. 2020, strain YLB-04	GO:acetate-CoA ligase (ADP-forming) activity GO:ATP binding GO:metal ion binding
Halo_Nar1-Halo_Nar1_07600_hypothetical_protein.pdb	AF-A0A2T0B4T5-F1-model_v4	0.156	101	84	0	13	113	9	108	4.259e-06	354	A0A2T0B4T5		GO:0016747	1289519	ACCC 00785, Clostridium liquoris, Clostridium liquoris Yin et al. 2016, Clostridium sp. BEY10, DSM 100320, strain BEY10	GO:acyltransferase activity, transferring groups other than amino-acyl groups
Halo_Nar1-Halo_Nar1_07600_hypothetical_protein.pdb	AF-A0A3C0CW51-F1-model_v4	0.225	101	77	0	13	113	37	136	4.259e-06	354	A0A3C0CW51		GO:0016747	2033014	Armatimonadetes bacterium, Armatimonadota bacterium	GO:acyltransferase activity, transferring groups other than amino-acyl groups
Halo_Nar1-Halo_Nar1_07600_hypothetical_protein.pdb	AF-A0A498L592-F1-model_v4	0.254	102	75	0	13	113	38	139	4.259e-06	354	A0A498L592		GO:0005524; GO:0003824	2479928	CECT 9384, Halorientalis pallida Duran-Viseras et al. 2019, Halorientalis pallida, Halorientalis sp. F13-25, IBRC-M 11176, strain F13-25	GO:ATP binding GO:catalytic activity
Halo_Nar1-Halo_Nar1_07600_hypothetical_protein.pdb	AF-A0A840BSR6-F1-model_v4	0.308	94	62	0	22	112	30	123	4.259e-06	354	A0A840BSR6		GO:0005524; GO:0003824	1193620	DSM 106739, JCM 18716, KACC 17062, Niveibacterium umoris Chun et al. 2016, Niveibacterium umoris, strain MIC2059, Uliginosibacterium sp. MIC2059	GO:ATP binding GO:catalytic activity
Halo_Nar1-Halo_Nar1_07600_hypothetical_protein.pdb	AF-A0A832I2K6-F1-model_v4	0.21	112	85	0	5	113	203	314	4.259e-06	354	A0A832I2K6		GO:0016747	2212470	Candidatus Eisenbacteria bacterium	GO:acyltransferase activity, transferring groups other than amino-acyl groups
Halo_Nar1-Halo_Nar1_07600_hypothetical_protein.pdb	AF-A0A850AM62-F1-model_v4	0.326	97	63	0	18	114	33	126	4.259e-06	354	A0A850AM62		GO:0005524; GO:0003824; GO:0046872	2614252	Calditrichaceae bacterium	GO:ATP binding GO:catalytic activity GO:metal ion binding
Halo_Nar1-Halo_Nar1_07600_hypothetical_protein.pdb	AF-A6G5I6-F1-model_v4	0.288	95	66	0	21	113	99	193	4.259e-06	354	A6G5I6		GO:0043758	391625	Plesiocystis pacifica SIR-1, Plesiocystis pacifica strain SIR-1, Plesiocystis pacifica str. SIR-1	GO:acetate-CoA ligase (ADP-forming) activity
Halo_Nar1-Halo_Nar1_07600_hypothetical_protein.pdb	AF-U1P3X3-F1-model_v4	0.266	105	73	0	13	113	47	151	4.259e-06	354	U1P3X3	WP_008183176.1	GO:0005524; GO:0003824	1085029	halophilic archaeon J07HB67	GO:ATP binding GO:catalytic activity
Halo_Nar1-Halo_Nar1_07600_hypothetical_protein.pdb	AF-A0A5P9P3U4-F1-model_v4	0.258	88	64	0	14	100	38	125	4.259e-06	354	A0A5P9P3U4		GO:0043758	348826	CGMCC 1.4299, JCM 13488, Natronorubrum aibiense Cui et al. 2006, Natronorubrum aibiense, strain 7-3	GO:acetate-CoA ligase (ADP-forming) activity
Halo_Nar1-Halo_Nar1_07600_hypothetical_protein.pdb	AF-C7NR51-F1-model_v4	0.3	99	67	0	18	114	73	171	4.259e-06	354	C7NR51		GO:0043758	519442	Halorhabdus utahensis AX-2, Halorhabdus utahensis DSM 12940, Halorhabdus utahensis strain DSM 12940, Halorhabdus utahensis str. DSM 12940	GO:acetate-CoA ligase (ADP-forming) activity
Halo_Nar1-Halo_Nar1_07600_hypothetical_protein.pdb	AF-A0A4Q5SJB2-F1-model_v4	0.197	96	73	0	21	112	129	224	4.503e-06	353	A0A4Q5SJB2		GO:0043758	2021370	Sphingobacteriaceae bacterium	GO:acetate-CoA ligase (ADP-forming) activity
Halo_Nar1-Halo_Nar1_07600_hypothetical_protein.pdb	AF-A0A7K0FIH8-F1-model_v4	0.212	99	73	0	21	114	132	230	4.503e-06	353	A0A7K0FIH8		GO:0043758; GO:0005524	2666136	CCTCC AB 2019348, CCTCC:AB2019348, KCTC 72655, Pedobacter puniceum, Pedobacter puniceum Yang et al. 2020, Pedobacter sp. HX-22-1, strain HX-22-1	GO:acetate-CoA ligase (ADP-forming) activity GO:ATP binding
Halo_Nar1-Halo_Nar1_07600_hypothetical_protein.pdb	AF-H1Y0F2-F1-model_v4	0.2	95	74	0	21	114	145	239	4.503e-06	353	H1Y0F2		GO:0043758	714943	Mucilaginibacter paludis DSM 18603, Mucilaginibacter paludis strain DSM 18603, Mucilaginibacter paludis str. DSM 18603, Mucilaginibacter paludis TPT56	GO:acetate-CoA ligase (ADP-forming) activity
Halo_Nar1-Halo_Nar1_07600_hypothetical_protein.pdb	AF-A0A1I5J4J7-F1-model_v4	0.19	104	83	0	11	114	32	134	4.503e-06	353	A0A1I5J4J7		GO:0043758	226506	Algoriphagus ornithinivorans, Algoriphagus ornithinivorans (Yi and Chun 2004) Nedashkovskaya et al. 2007, DSM 15282, Flexibacteraceae bacterium IMSNU 14014, Hongiella ornithinivorans, Hongiella ornithinivorans Yi and Chun 2004, IMSNU 14014, KCTC 12052, strain JC2052	GO:acetate-CoA ligase (ADP-forming) activity
Halo_Nar1-Halo_Nar1_07600_hypothetical_protein.pdb	AF-A0A497EEQ6-F1-model_v4	0.311	92	62	0	22	113	39	129	4.503e-06	353	A0A497EEQ6	WP_020376308.1	GO:0016747	1978231	Acidobacteriota bacterium	GO:acyltransferase activity, transferring groups other than amino-acyl groups
Halo_Nar1-Halo_Nar1_07600_hypothetical_protein.pdb	AF-A0A8B5WIX3-F1-model_v4	0.25	96	68	0	22	113	998	1093	4.503e-06	353	A0A8B5WIX3		GO:0004519	1979961	Wenzhouxiangella sp.	GO:endonuclease activity
Halo_Nar1-Halo_Nar1_07600_hypothetical_protein.pdb	AF-A0A1M6CQC3-F1-model_v4	0.205	101	77	0	11	111	13	110	4.761e-06	352	A0A1M6CQC3	WP_072985002.1		1121302	Clostridium cavendishii BL-28, Clostridium cavendishii DSM 21758, Clostridium sp. BL-28
Halo_Nar1-Halo_Nar1_07600_hypothetical_protein.pdb	AF-A0A0K9GCQ6-F1-model_v4	0.242	102	74	0	13	114	42	139	4.761e-06	352	A0A0K9GCQ6	WP_049670659.1	GO:0005524; GO:0003824; GO:0046872	1679169	Bacillus sp. FJAT-27916	GO:ATP binding GO:catalytic activity GO:metal ion binding
Halo_Nar1-Halo_Nar1_07600_hypothetical_protein.pdb	AF-A0A2N5ZY76-F1-model_v4	0.205	104	81	0	11	114	27	129	4.761e-06	352	A0A2N5ZY76			2053306	Ignavibacteria bacterium
Halo_Nar1-Halo_Nar1_07600_hypothetical_protein.pdb	AF-A0A6N2EBK8-F1-model_v4	0.25	92	68	0	21	111	130	221	4.761e-06	352	A0A6N2EBK8		GO:0043758	2052180	Phycisphaerales bacterium	GO:acetate-CoA ligase (ADP-forming) activity
Halo_Nar1-Halo_Nar1_07600_hypothetical_protein.pdb	AF-A0A838DFX0-F1-model_v4	0.258	111	79	0	5	112	20	130	4.761e-06	352	A0A838DFX0		GO:0043758; GO:0005524; GO:0046872	2740538	Ktedonobacteraceae bacterium	GO:acetate-CoA ligase (ADP-forming) activity GO:ATP binding GO:metal ion binding
Halo_Nar1-Halo_Nar1_07600_hypothetical_protein.pdb	AF-A0A2M8PWN3-F1-model_v4	0.26	96	66	0	22	111	30	125	4.761e-06	352	A0A2M8PWN3		GO:0043758; GO:0005524	2364210	Candidatus Thermofonsia Clade 1 bacterium	GO:acetate-CoA ligase (ADP-forming) activity GO:ATP binding
Halo_Nar1-Halo_Nar1_07600_hypothetical_protein.pdb	AF-A0A7T3FXH4-F1-model_v4	0.269	104	74	0	12	113	102	205	4.761e-06	352	A0A7T3FXH4		GO:0016020	1198301	CGMCC 1.12235, Halobacteriaceae archaeon YGH94, Halosimplex litoreum, Halosimplex litoreum Yuan et al. 2015, JCM 18647, strain YGH94	GO:membrane
Halo_Nar1-Halo_Nar1_07600_hypothetical_protein.pdb	AF-A0A1V5BR44-F1-model_v4	0.206	97	75	0	5	99	47	143	5.033e-06	351	A0A1V5BR44		GO:0016020	1811696	Pelotomaculum sp. PtaU1.Bin065	GO:membrane
Halo_Nar1-Halo_Nar1_07600_hypothetical_protein.pdb	AF-A0A1X9Z8I2-F1-model_v4	0.166	101	83	0	13	113	27	126	5.033e-06	351	A0A1X9Z8I2		GO:0043758	1986952	Sphingobacteriaceae bacterium GW460-11-11-14-LB5	GO:acetate-CoA ligase (ADP-forming) activity
Halo_Nar1-Halo_Nar1_07600_hypothetical_protein.pdb	AF-A0A7V0YJ15-F1-model_v4	0.231	94	70	0	21	114	267	358	5.033e-06	351	A0A7V0YJ15		GO:0043758	2053306	Ignavibacteria bacterium	GO:acetate-CoA ligase (ADP-forming) activity
Halo_Nar1-Halo_Nar1_07600_hypothetical_protein.pdb	AF-A0A6L9IIZ5-F1-model_v4	0.294	95	66	0	19	113	357	450	5.033e-06	351	A0A6L9IIZ5		GO:0043758	2026724	Chloroflexota bacterium	GO:acetate-CoA ligase (ADP-forming) activity
Halo_Nar1-Halo_Nar1_07600_hypothetical_protein.pdb	AF-A0A1Y1RG97-F1-model_v4	0.226	106	78	0	13	114	24	129	5.322e-06	350	A0A1Y1RG97			1971726	Candidatus Cloacimonetes bacterium 4572_55
Halo_Nar1-Halo_Nar1_07600_hypothetical_protein.pdb	AF-B8I6Q9-F1-model_v4	0.173	103	82	0	12	114	10	109	5.322e-06	350	B8I6Q9	WP_015925988.1	GO:0043758	394503	Clostridium cellulolyticum H10, Ruminiclostridium cellulolyticum H10	GO:acetate-CoA ligase (ADP-forming) activity
Halo_Nar1-Halo_Nar1_07600_hypothetical_protein.pdb	AF-A0A1H1QWW8-F1-model_v4	0.15	111	91	0	6	113	109	219	5.322e-06	350	A0A1H1QWW8		GO:0043758	652787	ATCC BAA-1856, culture-collection:ATCC:BAA:1856, LMG 25360, LMG:25360, Mucilaginibacter mallensis Mannisto et al. 2010, Mucilaginibacter mallensis, Mucilaginibacter sp. MP1X4, strain MP1X4	GO:acetate-CoA ligase (ADP-forming) activity
Halo_Nar1-Halo_Nar1_07600_hypothetical_protein.pdb	AF-A0A1D2Q8P9-F1-model_v4	0.305	95	63	0	21	111	132	226	5.322e-06	350	A0A1D2Q8P9	WP_069453035.1	GO:0043758	1897478	Haladaptatus sp. W1	GO:acetate-CoA ligase (ADP-forming) activity
Halo_Nar1-Halo_Nar1_07600_hypothetical_protein.pdb	AF-A0A1G6U342-F1-model_v4	0.225	102	72	0	21	114	134	235	5.322e-06	350	A0A1G6U342		GO:0043758	1285928	CCM 8410, DSM 25811, LMG 26954, LMG:26954, Niabella drilacis Glaeser et al. 2013, Niabella drilacis, Niabella sp. E90, strain E90	GO:acetate-CoA ligase (ADP-forming) activity
Halo_Nar1-Halo_Nar1_07600_hypothetical_protein.pdb	AF-A0A5B9ELE1-F1-model_v4	0.196	102	80	0	13	114	28	127	5.322e-06	350	A0A5B9ELE1		GO:0043758	1592106	Acidobacteria bacterium Ac_26_B10, DSM 26559, LMG 27984, LMG:27984, strain Ac_26_B10, Terriglobus albidus Pascual et al. 2015, Terriglobus albidus	GO:acetate-CoA ligase (ADP-forming) activity
Halo_Nar1-Halo_Nar1_07600_hypothetical_protein.pdb	AF-A0A3D2H5F8-F1-model_v4	0.168	116	90	0	5	113	43	158	5.322e-06	350	A0A3D2H5F8		GO:0042597; GO:0042121	2052161	Gallionella sp.	GO:periplasmic space GO:alginic acid biosynthetic process
Halo_Nar1-Halo_Nar1_07600_hypothetical_protein.pdb	AF-A0A6A9SST2-F1-model_v4	0.3	100	64	0	21	113	168	267	5.322e-06	350	A0A6A9SST2		GO:0005524; GO:0003824; GO:0046872	2668074	Halobacterium sp. CBA1126	GO:ATP binding GO:catalytic activity GO:metal ion binding
Halo_Nar1-Halo_Nar1_07600_hypothetical_protein.pdb	AF-A0A136LLP4-F1-model_v4	0.237	93	70	0	22	114	26	118	5.322e-06	350	A0A136LLP4	NP_769799.1	GO:0043758; GO:0005524; GO:0046872	1617416	Chloroflexi bacterium OLB15	GO:acetate-CoA ligase (ADP-forming) activity GO:ATP binding GO:metal ion binding
Halo_Nar1-Halo_Nar1_07600_hypothetical_protein.pdb	AF-A0A1M6RJR6-F1-model_v4	0.241	90	67	0	22	111	2	90	5.322e-06	350	A0A1M6RJR6		GO:0043758	1121421	Desulforamulus aeronauticus DSM 10349, Desulfotomaculum aeronauticum DSM 10349	GO:acetate-CoA ligase (ADP-forming) activity
Halo_Nar1-Halo_Nar1_07600_hypothetical_protein.pdb	AF-A0A8B5WG55-F1-model_v4	0.257	97	68	0	21	113	633	729	5.322e-06	350	A0A8B5WG55		GO:0004519	1979961	Wenzhouxiangella sp.	GO:endonuclease activity
Halo_Nar1-Halo_Nar1_07600_hypothetical_protein.pdb	AF-A0A0F2PYB6-F1-model_v4	0.212	98	74	0	20	114	97	194	5.626e-06	349	A0A0F2PYB6		GO:0043758	1629719	Clostridiaceae bacterium BRH_c20a	GO:acetate-CoA ligase (ADP-forming) activity
Halo_Nar1-Halo_Nar1_07600_hypothetical_protein.pdb	AF-A0A1M5WZP1-F1-model_v4	0.188	103	83	0	12	114	8	110	5.626e-06	349	A0A1M5WZP1	WP_073077293.1	GO:0043758	1123282	Sporobacter termitidis DSM 10068	GO:acetate-CoA ligase (ADP-forming) activity
Halo_Nar1-Halo_Nar1_07600_hypothetical_protein.pdb	AF-A0A326RSI2-F1-model_v4	0.173	114	93	0	1	114	19	131	5.626e-06	349	A0A326RSI2		GO:0043758	475299	Algoriphagus aquaeductus Rau et al. 2012, Algoriphagus aquaeductus, DSM 19759, LMG 24398, LMG:24398, NCIMB 14399, strain T4	GO:acetate-CoA ligase (ADP-forming) activity
Halo_Nar1-Halo_Nar1_07600_hypothetical_protein.pdb	AF-A0A848XSQ9-F1-model_v4	0.25	108	75	0	14	114	32	139	5.626e-06	349	A0A848XSQ9		GO:0043758	2026787	Rhodothermaceae bacterium	GO:acetate-CoA ligase (ADP-forming) activity
Halo_Nar1-Halo_Nar1_07600_hypothetical_protein.pdb	AF-A0A386HKC6-F1-model_v4	0.134	103	87	0	13	114	37	139	5.626e-06	349	A0A386HKC6		GO:0016020	2341117	Arachidicoccus soli Lee et al. 2021, Arachidicoccus soli, Arachidicoccus sp. KIS59-12, KACC 17340, NBRC 113161, strain KIS59-12	GO:membrane
Halo_Nar1-Halo_Nar1_07600_hypothetical_protein.pdb	AF-A0A7Y3FZ83-F1-model_v4	0.257	95	68	0	21	113	36	130	5.626e-06	349	A0A7Y3FZ83		GO:0043758	2026806	Woeseiaceae bacterium	GO:acetate-CoA ligase (ADP-forming) activity
Halo_Nar1-Halo_Nar1_07600_hypothetical_protein.pdb	AF-A0A136WFR8-F1-model_v4	0.156	139	95	0	1	113	21	159	5.626e-06	349	A0A136WFR8	WP_066086026.1	GO:0016747	36847	Anaerotignum neopropionicum, Anaerotignum neopropionicum (Tholozan et al. 1995) Ueki et al. 2017, Clostridium neopropionicum, Clostridium neopropionicum Tholozan et al. 1995, DSM 3847, KCTC 15564, strain X4	GO:acyltransferase activity, transferring groups other than amino-acyl groups
Halo_Nar1-Halo_Nar1_07600_hypothetical_protein.pdb	AF-A0A3D3JJQ5-F1-model_v4	0.212	99	76	0	13	111	28	124	5.626e-06	349	A0A3D3JJQ5		GO:0043758	1898104	Bacteroidetes bacterium, Bacteroidota bacterium	GO:acetate-CoA ligase (ADP-forming) activity
Halo_Nar1-Halo_Nar1_07600_hypothetical_protein.pdb	AF-A0A2R6F8R0-F1-model_v4	0.292	106	67	0	19	113	395	500	5.626e-06	349	A0A2R6F8R0		GO:0043758	1919162	Halobacteriales archaeon QH_8_64_26	GO:acetate-CoA ligase (ADP-forming) activity
Halo_Nar1-Halo_Nar1_07600_hypothetical_protein.pdb	AF-A0A7X8MS98-F1-model_v4	0.239	91	68	0	22	112	10	99	5.949e-06	348	A0A7X8MS98		GO:0043758	2044939	Clostridia bacterium	GO:acetate-CoA ligase (ADP-forming) activity
Halo_Nar1-Halo_Nar1_07600_hypothetical_protein.pdb	AF-A0A286ADS6-F1-model_v4	0.202	99	73	0	21	113	136	234	5.949e-06	348	A0A286ADS6		GO:0043758	1476464	CGMCC 1.12803, NBRC 110388, Pedobacter sp. S27, Pedobacter xixiisoli, Pedobacter xixiisoli Zeng et al. 2014, strain S27	GO:acetate-CoA ligase (ADP-forming) activity
Halo_Nar1-Halo_Nar1_07600_hypothetical_protein.pdb	AF-A0A5B8V486-F1-model_v4	0.205	101	79	0	13	113	22	121	5.949e-06	348	A0A5B8V486		GO:0005524; GO:0003824	1813871	Chitinophagaceae bacterium Gsoil 1550, JCM 31452, KCTC 12658, Panacibacter ginsenosidivorans, Panacibacter ginsenosidivorans Siddiqi et al. 2016, strain Gsoil 1550	GO:ATP binding GO:catalytic activity
Halo_Nar1-Halo_Nar1_07600_hypothetical_protein.pdb	AF-A0A4R3MEB0-F1-model_v4	0.219	90	69	0	21	110	41	129	5.949e-06	348	A0A4R3MEB0		GO:0043758	682400	Clostridiales bacterium AP2, Clostridiales bacterium AP3, Clostridiales bacterium APA1, Clostridiales bacterium APG1, Clostridiales bacterium APG2, DSM 24629, Natranaerovirga pectinivora, Natranaerovirga pectinivora (Sorokin et al. 2012) emend. Schouw et al. 2016, Natranaerovirga pectinivora Sorokin et al. 2012 emend. Schouw et al. 2016, strain AP3, UNIQEM U805	GO:acetate-CoA ligase (ADP-forming) activity
Halo_Nar1-Halo_Nar1_07600_hypothetical_protein.pdb	AF-Q2JKP4-F1-model_v4	0.238	109	72	0	20	114	141	249	5.949e-06	348	Q2JKP4	WP_011433379.1		321332	Cyanobacteria bacterium Yellowstone B-Prime, Synechococcus sp. JA-2-3B'a(2-13), Synechococcus sp. strain JA-2-3B'a(2-13), Synechococcus sp. str. JA-2-3B'a(2-13)
Halo_Nar1-Halo_Nar1_07600_hypothetical_protein.pdb	AF-A0A7V9HUV1-F1-model_v4	0.305	95	63	0	21	111	159	253	5.949e-06	348	A0A7V9HUV1		GO:0043758	2283092	Pyrinomonadaceae bacterium	GO:acetate-CoA ligase (ADP-forming) activity
Halo_Nar1-Halo_Nar1_07600_hypothetical_protein.pdb	AF-A0A328IGI5-F1-model_v4	0.22	114	86	0	3	113	43	156	5.949e-06	348	A0A328IGI5			2109628	Hapalosiphonaceae cyanobacterium JJU2
Halo_Nar1-Halo_Nar1_07600_hypothetical_protein.pdb	AF-A0A1H6TSY7-F1-model_v4	0.256	112	73	0	12	110	66	177	5.949e-06	348	A0A1H6TSY7		GO:0043758	1073996	CGMCC 1.12394, DSM 22187, Halobacteriaceae archaeon tADL, Halohasta litchfieldiae Mou et al. 2013, Halohasta litchfieldiae, halophilic archaeon True-ADL, JCM 15066, strain tADL	GO:acetate-CoA ligase (ADP-forming) activity
Halo_Nar1-Halo_Nar1_07600_hypothetical_protein.pdb	AF-A0A3B8LRD7-F1-model_v4	0.34	96	61	0	19	114	199	291	5.949e-06	348	A0A3B8LRD7		GO:0005524; GO:0003824	2026763	Myxococcales bacterium	GO:ATP binding GO:catalytic activity
Halo_Nar1-Halo_Nar1_07600_hypothetical_protein.pdb	AF-A0A0F6YLK7-F1-model_v4	0.284	94	64	0	21	114	419	509	5.949e-06	348	A0A0F6YLK7		GO:0043758; GO:0005524; GO:0046872	927083	DSM 53668, NCCB 100362, Sandaracinus amylolyticus Mohr et al. 2012, Sandaracinus amylolyticus, Sorangiineae bacterium NOSO 4, strain NOSO-4	GO:acetate-CoA ligase (ADP-forming) activity GO:ATP binding GO:metal ion binding
Halo_Nar1-Halo_Nar1_07600_hypothetical_protein.pdb	AF-A0A2R7K926-F1-model_v4	0.242	100	70	0	21	113	138	237	6.289e-06	347	A0A2R7K926			2056856	Pedobacter sp. HMWF019
Halo_Nar1-Halo_Nar1_07600_hypothetical_protein.pdb	AF-A0A7Y9L6B9-F1-model_v4	0.09	118	103	0	1	114	119	236	6.289e-06	347	A0A7Y9L6B9		GO:0043758	2723089	Mucilaginibacter sp. E4BP6	GO:acetate-CoA ligase (ADP-forming) activity
Halo_Nar1-Halo_Nar1_07600_hypothetical_protein.pdb	AF-R6ENW2-F1-model_v4	0.21	94	73	0	21	114	223	316	6.289e-06	347	R6ENW2			1262985	Lachnospiraceae bacterium CAG:215
Halo_Nar1-Halo_Nar1_07600_hypothetical_protein.pdb	AF-A0A7W1S635-F1-model_v4	0.205	110	87	0	4	113	107	216	6.289e-06	347	A0A7W1S635		GO:0005886; GO:0008137; GO:0048038	2052143	Anaerolineae bacterium	GO:plasma membrane GO:NADH dehydrogenase (ubiquinone) activity GO:quinone binding
Halo_Nar1-Halo_Nar1_07600_hypothetical_protein.pdb	AF-A0A7S6MUL2-F1-model_v4	0.2	100	78	0	13	112	20	117	6.289e-06	347	A0A7S6MUL2			2053306	Ignavibacteria bacterium
Halo_Nar1-Halo_Nar1_07600_hypothetical_protein.pdb	AF-A0A418Y1D1-F1-model_v4	0.232	112	78	0	3	114	25	126	6.289e-06	347	A0A418Y1D1		GO:0005524; GO:0003824; GO:0046872	2338368	Alcanivorax profundi Liu et al. 2019, Alcanivorax profundi, Alcanivorax sp. MTEO17, KCTC 52694, MCCC 1K03252, strain MTEO17	GO:ATP binding GO:catalytic activity GO:metal ion binding
Halo_Nar1-Halo_Nar1_07600_hypothetical_protein.pdb	AF-A0A4Q3SFW6-F1-model_v4	0.147	102	85	0	13	113	23	124	6.649e-06	346	A0A4Q3SFW6		GO:0016747	1869212	Chitinophagaceae bacterium	GO:acyltransferase activity, transferring groups other than amino-acyl groups
Halo_Nar1-Halo_Nar1_07600_hypothetical_protein.pdb	AF-V9H3W8-F1-model_v4	0.21	99	75	0	13	111	4	99	6.649e-06	346	V9H3W8	WP_008677225.1		457396	Clostridium sp. 7_2_43FAA
Halo_Nar1-Halo_Nar1_07600_hypothetical_protein.pdb	AF-A0A7K4E213-F1-model_v4	0.18	102	82	0	13	114	40	140	6.649e-06	346	A0A7K4E213		GO:0005524; GO:0016874	2670410	Halobacteria archaeon	GO:ATP binding GO:ligase activity
Halo_Nar1-Halo_Nar1_07600_hypothetical_protein.pdb	AF-A6EIX5-F1-model_v4	0.188	99	79	0	13	111	8	105	6.649e-06	346	A6EIX5		GO:0043758	391596	Pedobacter sp. BAL39	GO:acetate-CoA ligase (ADP-forming) activity
Halo_Nar1-Halo_Nar1_07600_hypothetical_protein.pdb	AF-A0A6M8VPU4-F1-model_v4	0.225	102	74	0	18	114	24	125	6.649e-06	346	A0A6M8VPU4		GO:0043758	1977087	Proteobacteria bacterium, Pseudomonadota bacterium	GO:acetate-CoA ligase (ADP-forming) activity
Halo_Nar1-Halo_Nar1_07600_hypothetical_protein.pdb	AF-Q1IJ13-F1-model_v4	0.201	102	79	0	13	112	21	122	6.649e-06	346	Q1IJ13	WP_011524936.1	GO:0016747	204669	Acidobacteria bacterium Ellin345, bacterium Ellin345, Candidatus Koribacter versatilis Ellin345, Koribacter versatilis Ellin345	GO:acyltransferase activity, transferring groups other than amino-acyl groups
Halo_Nar1-Halo_Nar1_07600_hypothetical_protein.pdb	AF-A0A2T5J844-F1-model_v4	0.242	95	68	0	21	111	144	238	6.649e-06	346	A0A2T5J844		GO:0016020	1295612	CCTCC AB 2012880, culture-collection:CCTCC:AB:2012880, DSM 26809, Mucilaginibacter sp. 001, Mucilaginibacter yixingensis Jing et al. 2016, Mucilaginibacter yixingensis, strain YX-36	GO:membrane
Halo_Nar1-Halo_Nar1_07600_hypothetical_protein.pdb	AF-A0A1M5MDD3-F1-model_v4	0.277	101	67	0	21	114	114	214	6.649e-06	346	A0A1M5MDD3		GO:0043758	43928	ATCC 700876, DSM 9297, Halobaculum gomorrense Oren et al. 1995, Halobaculum gomorrense, JCM 9908, strain DS2807	GO:acetate-CoA ligase (ADP-forming) activity
Halo_Nar1-Halo_Nar1_07600_hypothetical_protein.pdb	AF-A0A3B9Y1D7-F1-model_v4	0.26	114	82	0	2	113	16	129	6.649e-06	346	A0A3B9Y1D7		GO:0016020; GO:0016787	1932716	Ktedonobacter sp.	GO:membrane GO:hydrolase activity
Halo_Nar1-Halo_Nar1_07600_hypothetical_protein.pdb	AF-A0A399F706-F1-model_v4	0.193	98	73	0	21	111	119	216	7.03e-06	345	A0A399F706			1227551	Meiothermus granaticius AF-68, Meiothermus granaticius NBRC 107808, Meiothermus granaticius strain NBRC 107808, Meiothermus granaticius str. NBRC 107808
Halo_Nar1-Halo_Nar1_07600_hypothetical_protein.pdb	AF-A0A7X9AIM4-F1-model_v4	0.133	104	88	0	9	112	92	194	7.03e-06	345	A0A7X9AIM4		GO:0043758	1898204	Clostridiaceae bacterium	GO:acetate-CoA ligase (ADP-forming) activity
Halo_Nar1-Halo_Nar1_07600_hypothetical_protein.pdb	AF-A0A847UEY1-F1-model_v4	0.252	110	80	0	6	113	27	136	7.03e-06	345	A0A847UEY1		GO:0043758; GO:0005524; GO:0046872	57705	ATCC 700874, CIP 105174, DSM 12286, Haloarcula mukohataei Ihara et al. 1997, Haloarcula mukohataei, Halomicrobium mukohataei (Ihara et al. 1997) Oren et al. 2002, Halomicrobium mukohataei, Halomicrobium sp. ZP60, JCM 9738, NCIMB 13541, strain arg-2	GO:acetate-CoA ligase (ADP-forming) activity GO:ATP binding GO:metal ion binding
Halo_Nar1-Halo_Nar1_07600_hypothetical_protein.pdb	AF-A0A3D1Y4N3-F1-model_v4	0.276	94	66	0	18	111	22	113	7.03e-06	345	A0A3D1Y4N3		GO:0043758	1914300	Oceanospirillales bacterium	GO:acetate-CoA ligase (ADP-forming) activity
Halo_Nar1-Halo_Nar1_07600_hypothetical_protein.pdb	AF-A0A2R6HPW1-F1-model_v4	0.263	108	74	0	6	113	39	140	7.03e-06	345	A0A2R6HPW1		GO:0043758	1919173	Halobacteriales archaeon QS_4_62_28	GO:acetate-CoA ligase (ADP-forming) activity
Halo_Nar1-Halo_Nar1_07600_hypothetical_protein.pdb	AF-M0IYZ0-F1-model_v4	0.34	93	61	0	21	113	31	123	7.03e-06	345	M0IYZ0		GO:0043758	662478	Haloferax denitrificans ATCC 35960, Haloferax denitrificans DSM 4425, Haloferax denitrificans JCM 8864, Haloferax denitrificans strain ATCC 35960, Haloferax denitrificans str. ATCC 35960	GO:acetate-CoA ligase (ADP-forming) activity
Halo_Nar1-Halo_Nar1_07600_hypothetical_protein.pdb	AF-K4KJG0-F1-model_v4	0.289	105	73	0	11	114	43	147	7.03e-06	345	K4KJG0			1117647	Simiduia agarivorans DSM 21679 = SA1, Simiduia agarivorans DSM 21679, Simiduia agarivorans SA1 = DSM 21679, Simiduia agarivorans SA1
Halo_Nar1-Halo_Nar1_07600_hypothetical_protein.pdb	AF-A0A5D8YUI2-F1-model_v4	0.221	95	70	0	21	111	135	229	7.432e-06	344	A0A5D8YUI2			2567937	Pedobacter sp. BS3
Halo_Nar1-Halo_Nar1_07600_hypothetical_protein.pdb	AF-A0A2C0ZKL6-F1-model_v4	0.15	118	93	0	4	113	18	135	7.432e-06	344	A0A2C0ZKL6	WP_021674376.1	GO:0043758	2033503	Bacillus sp. AFS041924	GO:acetate-CoA ligase (ADP-forming) activity
Halo_Nar1-Halo_Nar1_07600_hypothetical_protein.pdb	AF-A0A3D8LIN3-F1-model_v4	0.233	103	71	0	21	113	140	242	7.432e-06	344	A0A3D8LIN3		GO:0043758	1400979	CCTCC AB 2013049, CCTCC:AB:2013049, culture-collection:NRRL:B:59974, NRRL B-59974, Pontibacter diazotrophicus, Pontibacter diazotrophicus Xu et al. 2014, Pontibacter sp. H4X, strain H4X	GO:acetate-CoA ligase (ADP-forming) activity
Halo_Nar1-Halo_Nar1_07600_hypothetical_protein.pdb	AF-A0A6S5PGY3-F1-model_v4	0.254	106	74	0	14	113	22	127	7.432e-06	344	A0A6S5PGY3		GO:0016747; GO:0005524	651	Aeromonas media Allen et al. 1983 emend. Talabrand-Reboul et al. 2017, Aeromonas media, Aeromonas sp. DSM 4881, ATCC 33907, BCRC 14129, CCM 3653, CCRC 14129, CCRC:14129, CCUG 14453, CECT 4232, CIP 103208, DSM 4881, JCM 2385, LMG 9073, LMG:9073, strain RM	GO:acyltransferase activity, transferring groups other than amino-acyl groups GO:ATP binding
Halo_Nar1-Halo_Nar1_07600_hypothetical_protein.pdb	AF-A0A7C3NFS1-F1-model_v4	0.262	101	74	0	13	113	28	128	7.432e-06	344	A0A7C3NFS1		GO:0043758	2026724	Chloroflexota bacterium	GO:acetate-CoA ligase (ADP-forming) activity
Halo_Nar1-Halo_Nar1_07600_hypothetical_protein.pdb	AF-A0A2A8CUI8-F1-model_v4	0.252	93	69	0	21	113	191	283	7.432e-06	344	A0A2A8CUI8		GO:0043758	1850348	KCTC 52045, Longibacter salinarum, Longibacter salinarum Xia et al. 2016, MCCC 1H00132, Rhodothermaceae bacterium WDS2C18, strain WDS2C18	GO:acetate-CoA ligase (ADP-forming) activity
Halo_Nar1-Halo_Nar1_07600_hypothetical_protein.pdb	AF-A0A1G8YCI0-F1-model_v4	0.309	84	57	0	13	96	38	120	7.432e-06	344	A0A1G8YCI0		GO:0043758	1095776	CECT 8067, DSM 25211, JCM 17497, Natronorubrum sp. B4, Natronorubrum texcoconense Ruiz-Romero et al. 2013, Natronorubrum texcoconense, strain B4	GO:acetate-CoA ligase (ADP-forming) activity
Halo_Nar1-Halo_Nar1_07600_hypothetical_protein.pdb	AF-A0A6P1MLA8-F1-model_v4	0.277	90	64	0	12	100	2	91	7.858e-06	343	A0A6P1MLA8		GO:0005524; GO:0003824	2697030	Aminipila sp. CBA3637, Aminipila terrae Kim et al. 2021, Aminipila terrae, DSM 110662, KACC 21651, strain CBA3637	GO:ATP binding GO:catalytic activity
Halo_Nar1-Halo_Nar1_07600_hypothetical_protein.pdb	AF-A0A386H627-F1-model_v4	0.19	99	79	0	13	111	7	104	7.858e-06	343	A0A386H627	WP_071545963.1		2068654	CICC 24501, Clostridium fermenticellae, Clostridium fermenticellae Xu et al. 2019, Clostridium sp. JN500901, JCM 32827, strain JN500901
Halo_Nar1-Halo_Nar1_07600_hypothetical_protein.pdb	AF-A0A410PYI4-F1-model_v4	0.228	104	79	0	11	114	19	121	7.858e-06	343	A0A410PYI4		GO:0043758	2507160	Aminipila luticellarii, Aminipila luticellarii Wei et al. 2021, Aminipila sp. JN-18, CCAM 412, JCM 39126, strain JN-18	GO:acetate-CoA ligase (ADP-forming) activity
Halo_Nar1-Halo_Nar1_07600_hypothetical_protein.pdb	AF-A0A7K1SUP4-F1-model_v4	0.168	101	82	0	13	112	24	124	7.858e-06	343	A0A7K1SUP4		GO:0016740	2682090	KCTC 62464, Mucilaginibacter arboris Kang et al. 2021, Mucilaginibacter arboris, Mucilaginibacter sp. HMF7410, NBRC 113227, strain HMF7410	GO:transferase activity
Halo_Nar1-Halo_Nar1_07600_hypothetical_protein.pdb	AF-A0A1T5EC16-F1-model_v4	0.26	96	67	0	21	111	137	232	7.858e-06	343	A0A1T5EC16		GO:0043758	572036	Daejeonella lutea (Oh et al. 2013) Garcia-Lopez et al. 2020, Daejeonella lutea, DSM 22385, KCTC 22699, Pedobacter luteus Oh et al. 2013, Pedobacter luteus, Pedobacter sp. B4a-b5, Pedobacter sp. N7d-4, strain N7d-4	GO:acetate-CoA ligase (ADP-forming) activity
Halo_Nar1-Halo_Nar1_07600_hypothetical_protein.pdb	AF-M5QXR5-F1-model_v4	0.181	119	90	0	3	113	36	154	7.858e-06	343	M5QXR5			1236481	Bacillus stratosphericus LAMA 585
Halo_Nar1-Halo_Nar1_07600_hypothetical_protein.pdb	AF-A0A5C6YAF5-F1-model_v4	0.204	93	73	0	21	113	37	129	7.858e-06	343	A0A5C6YAF5		GO:0043758	2601730	Ralstonia sp. TCR112	GO:acetate-CoA ligase (ADP-forming) activity
Halo_Nar1-Halo_Nar1_07600_hypothetical_protein.pdb	AF-A0A4Q2S3S5-F1-model_v4	0.21	93	73	0	21	113	127	219	7.858e-06	343	A0A4Q2S3S5		GO:0043758	1168730	CGMCC 1.11097, NBRC 109781, Nocardioides glacieisoli Liu et al. 2015, Nocardioides glacieisoli, Nocardioides sp. HLT3-15, strain HLT3-15	GO:acetate-CoA ligase (ADP-forming) activity
Halo_Nar1-Halo_Nar1_07600_hypothetical_protein.pdb	AF-A0A830DSD2-F1-model_v4	0.346	103	60	0	21	113	309	411	7.858e-06	343	A0A830DSD2		GO:0043758	255616	ATCC BAA-897, CCM 7217, CIP 108334, culture-collection:ATCC:BAA:897, DSM 16227, Haloferax sulfurifontis Elshahed et al. 2004, Haloferax sulfurifontis, JCM 12327, strain M6	GO:acetate-CoA ligase (ADP-forming) activity
Halo_Nar1-Halo_Nar1_07600_hypothetical_protein.pdb	AF-A0A7D5T0B0-F1-model_v4	0.254	106	76	0	12	114	36	141	7.858e-06	343	A0A7D5T0B0		GO:0043758	869889	CGMCC 1.10591, Halobacteriaceae archaeon R27, Halosimplex rubrum Han and Cui 2014, Halosimplex rubrum, JCM 17268, strain R27	GO:acetate-CoA ligase (ADP-forming) activity
Halo_Nar1-Halo_Nar1_07600_hypothetical_protein.pdb	AF-A0A2M8PY32-F1-model_v4	0.232	110	84	0	4	113	22	131	7.858e-06	343	A0A2M8PY32	WP_055032358.1	GO:0043758	2364210	Candidatus Thermofonsia Clade 1 bacterium	GO:acetate-CoA ligase (ADP-forming) activity
Halo_Nar1-Halo_Nar1_07600_hypothetical_protein.pdb	AF-A0A7G9G4B7-F1-model_v4	0.193	98	76	0	20	114	101	198	8.308e-06	342	A0A7G9G4B7		GO:0043758	2763669	CGMCC 1.32811, CGMCC-1.32811, CGMCC:1.32811, CGMCC1.32811, Lachnospiraceae bacterium NSJ-38, Qiania dongpingensis Liu et al. 2021_b, Qiania dongpingensis, strain NSJ-38	GO:acetate-CoA ligase (ADP-forming) activity
Halo_Nar1-Halo_Nar1_07600_hypothetical_protein.pdb	AF-A0A6N8L3S0-F1-model_v4	0.133	110	91	0	5	114	16	121	8.308e-06	342	A0A6N8L3S0		GO:0005524; GO:0016874; GO:0046872	1796905	JCM 31225, KACC 18595, Sphingobacterium humi Lee et al. 2017, Sphingobacterium humi, Sphingobacterium sp. D1, strain D1	GO:ATP binding GO:ligase activity GO:metal ion binding
Halo_Nar1-Halo_Nar1_07600_hypothetical_protein.pdb	AF-A0A1T5A3L8-F1-model_v4	0.177	106	86	0	7	112	24	128	8.308e-06	342	A0A1T5A3L8		GO:0043758	572036	Daejeonella lutea (Oh et al. 2013) Garcia-Lopez et al. 2020, Daejeonella lutea, DSM 22385, KCTC 22699, Pedobacter luteus Oh et al. 2013, Pedobacter luteus, Pedobacter sp. B4a-b5, Pedobacter sp. N7d-4, strain N7d-4	GO:acetate-CoA ligase (ADP-forming) activity
Halo_Nar1-Halo_Nar1_07600_hypothetical_protein.pdb	AF-A0A1Q5ZTF3-F1-model_v4	0.204	97	74	0	21	114	151	247	8.308e-06	342	A0A1Q5ZTF3	WP_074487822.1	GO:0043758; GO:0016740	1302689	CGMCC 1.12493, DSM 2690, DSM:2690, Mucilaginibacter polytrichastri Chen et al. 2014, Mucilaginibacter polytrichastri, Mucilaginibacter sp. RG4-7, strain RG4-7	GO:acetate-CoA ligase (ADP-forming) activity GO:transferase activity
Halo_Nar1-Halo_Nar1_07600_hypothetical_protein.pdb	AF-A0A2R6INF9-F1-model_v4	0.213	103	79	0	13	113	41	143	8.308e-06	342	A0A2R6INF9		GO:0043758; GO:0005524	1919176	Halobacteriales archaeon QS_4_69_31	GO:acetate-CoA ligase (ADP-forming) activity GO:ATP binding
Halo_Nar1-Halo_Nar1_07600_hypothetical_protein.pdb	AF-A0A7V8BUF6-F1-model_v4	0.228	114	84	0	5	114	108	221	8.308e-06	342	A0A7V8BUF6		GO:0005886; GO:0008137; GO:0048038	2052143	Anaerolineae bacterium	GO:plasma membrane GO:NADH dehydrogenase (ubiquinone) activity GO:quinone binding
Halo_Nar1-Halo_Nar1_07600_hypothetical_protein.pdb	AF-A0A1M3L576-F1-model_v4	0.223	94	71	0	20	113	243	334	8.308e-06	342	A0A1M3L576		GO:0005524; GO:0016874; GO:0046872	1895771	Candidatus Kapabacteria sp. 59-99, Candidatus Kapabacteria sp. SCN 59-161, 'Candidatus Kapabacteria' thiocyanatum, Kapabacteria thiocyanatum	GO:ATP binding GO:ligase activity GO:metal ion binding
Halo_Nar1-Halo_Nar1_07600_hypothetical_protein.pdb	AF-A0A7C6ZS85-F1-model_v4	0.278	101	68	0	19	113	37	137	8.308e-06	342	A0A7C6ZS85		GO:0016747	2026724	Chloroflexota bacterium	GO:acyltransferase activity, transferring groups other than amino-acyl groups
Halo_Nar1-Halo_Nar1_07600_hypothetical_protein.pdb	AF-A0A2E0KYZ1-F1-model_v4	0.244	90	66	0	21	110	476	563	8.308e-06	342	A0A2E0KYZ1			2024896	Anaerolineaceae bacterium
Halo_Nar1-Halo_Nar1_07600_hypothetical_protein.pdb	AF-A0A254QMS0-F1-model_v4	0.188	100	76	0	18	112	5	104	8.783e-06	341	A0A254QMS0			1987502	Armatimonadetes bacterium Cent15-Ar3
Halo_Nar1-Halo_Nar1_07600_hypothetical_protein.pdb	AF-A0A3D3PF80-F1-model_v4	0.223	93	70	0	21	113	137	227	8.783e-06	341	A0A3D3PF80			2021370	Sphingobacteriaceae bacterium
Halo_Nar1-Halo_Nar1_07600_hypothetical_protein.pdb	AF-A0A7W1DQU4-F1-model_v4	0.242	95	69	0	21	112	50	144	8.783e-06	341	A0A7W1DQU4		GO:0043758	1978231	Acidobacteriota bacterium	GO:acetate-CoA ligase (ADP-forming) activity
Halo_Nar1-Halo_Nar1_07600_hypothetical_protein.pdb	AF-A0A1Q3K3K8-F1-model_v4	0.254	102	69	0	19	112	135	236	8.783e-06	341	A0A1Q3K3K8		GO:0043758	1895836	Sphingobacteriales bacterium 41-5	GO:acetate-CoA ligase (ADP-forming) activity
Halo_Nar1-Halo_Nar1_07600_hypothetical_protein.pdb	AF-A0A2M7ZDT0-F1-model_v4	0.153	114	93	0	4	114	15	128	8.783e-06	341	A0A2M7ZDT0		GO:0005524; GO:0003824; GO:0046872	1974044	Ignavibacteriales bacterium CG_4_9_14_3_um_filter_34_10	GO:ATP binding GO:catalytic activity GO:metal ion binding
Halo_Nar1-Halo_Nar1_07600_hypothetical_protein.pdb	AF-A0A2R6IWD6-F1-model_v4	0.23	104	78	0	13	114	15	118	8.783e-06	341	A0A2R6IWD6		GO:0043758	1919179	Halobacteriales archaeon QS_5_68_33	GO:acetate-CoA ligase (ADP-forming) activity
Halo_Nar1-Halo_Nar1_07600_hypothetical_protein.pdb	AF-A0A4V2SH22-F1-model_v4	0.212	94	72	0	21	114	32	123	8.783e-06	341	A0A4V2SH22			28068	ATCC 17011, CCUG 15841, CCUG 21977, CCUG 21990, CIP 107072, DSM 1709, IFO 16663, JCM 21318, LMG 4311, LMG:4311, NBRC 16663, NCIB 8290, NCIB:8290, NCIMB 8290, Rhodocyclus gelatinosus (Molisch 1907) Imhoff et al. 1984, Rhodocyclus gelatinosus, Rhodocystis gelatinosa Molisch 1907, Rhodocystis gelatinosa, Rhodopseudomonas gelatinosa (Molisch 1907) van Niel 1944 (Approved Lists 1980), Rhodopseudomonas gelatinosa, Rubrivivax gelatinosus (Molisch 1907) Willems et al. 1991, Rubrivivax gelatinosus
Halo_Nar1-Halo_Nar1_07600_hypothetical_protein.pdb	AF-A0A1V1HZH8-F1-model_v4	0.17	94	74	0	21	114	107	196	9.286e-06	340	A0A1V1HZH8		GO:0043758; GO:0005524; GO:0046872	1115758	Clostridium sp. CRIB, DSM 25109, NIZO 4048, Romboutsia ilealis Gerritsen et al. 2014, Romboutsia ilealis, strain CRIB	GO:acetate-CoA ligase (ADP-forming) activity GO:ATP binding GO:metal ion binding
Halo_Nar1-Halo_Nar1_07600_hypothetical_protein.pdb	AF-A0A556MSA2-F1-model_v4	0.154	97	78	0	21	113	129	225	9.286e-06	340	A0A556MSA2		GO:0043758	2597670	CGMCC 1.13657, KACC 19745, Mucilaginibacter corticis Akter and Huq 2020, Mucilaginibacter corticis, Mucilaginibacter sp. MAH-19, strain MAH-19	GO:acetate-CoA ligase (ADP-forming) activity
Halo_Nar1-Halo_Nar1_07600_hypothetical_protein.pdb	AF-A0A7Z9PST9-F1-model_v4	0.174	96	78	0	19	114	133	227	9.286e-06	340	A0A7Z9PST9		GO:0043758	2052180	Phycisphaerales bacterium	GO:acetate-CoA ligase (ADP-forming) activity
Halo_Nar1-Halo_Nar1_07600_hypothetical_protein.pdb	AF-G8NVU1-F1-model_v4	0.2	99	78	0	13	111	30	127	9.286e-06	340	G8NVU1	WP_014267715.1	GO:0043758; GO:0005524; GO:0046872	682795	Granulicella mallensis MP5ACTX8, Granulicella mallensis strain MP5ACTX8, Granulicella mallensis str. MP5ACTX8, Granulicella sp. MP5ACTX8	GO:acetate-CoA ligase (ADP-forming) activity GO:ATP binding GO:metal ion binding
Halo_Nar1-Halo_Nar1_07600_hypothetical_protein.pdb	AF-A0A0Q0V0H3-F1-model_v4	0.223	100	71	0	21	112	160	259	9.286e-06	340	A0A0Q0V0H3		GO:0043758	1740090	Pedobacter sp. Hv1	GO:acetate-CoA ligase (ADP-forming) activity
Halo_Nar1-Halo_Nar1_07600_hypothetical_protein.pdb	AF-A0A417YXG8-F1-model_v4	0.161	99	79	0	16	114	80	174	9.286e-06	340	A0A417YXG8		GO:0016020	1578198	Bacillus notoginsengisoli, Bacillus notoginsengisoli Zhang et al. 2017, Bacillus sp. SYP-B691, DSM 29196, JCM 30743, Neobacillus notoginsengisoli, Neobacillus notoginsengisoli (Zhang et al. 2017) Patel and Gupta 2020, strain SYP-B691	GO:membrane
Halo_Nar1-Halo_Nar1_07600_hypothetical_protein.pdb	AF-A0A1G5ZH57-F1-model_v4	0.23	100	71	0	21	113	175	274	9.286e-06	340	A0A1G5ZH57		GO:0016740	279824	Algoriphagus alkaliphilus, Algoriphagus alkaliphilus (Tiago et al. 2006) Nedashkovskaya et al. 2007 emend. Inan et al. 2015, Chimaereicella alkaliphila, Chimaereicella alkaliphila Tiago et al. 2006, CIP 108470, DSM 22703, LMG 22694, LMG:22694, Sphingobacterium sp. AC74, strain AC-74	GO:transferase activity
Halo_Nar1-Halo_Nar1_07600_hypothetical_protein.pdb	AF-A0A2M8Q5X6-F1-model_v4	0.206	115	86	0	5	113	104	218	9.286e-06	340	A0A2M8Q5X6		GO:0005886; GO:0008137; GO:0048038	2364211	Candidatus Thermofonsia Clade 2 bacterium, Phototrophicales bacterium	GO:plasma membrane GO:NADH dehydrogenase (ubiquinone) activity GO:quinone binding
Halo_Nar1-Halo_Nar1_07600_hypothetical_protein.pdb	AF-Q55GU5-F1-model_v4	0.131	134	96	0	3	114	89	222	9.286e-06	340	Q55GU5	XP_647089.1	GO:0016020; GO:0003713	44689	Dictyostelium discoideum	GO:membrane GO:transcription coactivator activity
Halo_Nar1-Halo_Nar1_07600_hypothetical_protein.pdb	AF-A0A1I2T3V4-F1-model_v4	0.189	172	75	0	21	113	32	203	9.286e-06	340	A0A1I2T3V4		GO:0043758	553467	CGMCC 1.7739, Halobacteriaceae archaeon RO5-14, Halobacteriaceae archaeon RO5-2, Halopelagius inordinatus Cui et al. 2010, Halopelagius inordinatus, JCM 15773, strain RO5-2	GO:acetate-CoA ligase (ADP-forming) activity
Halo_Nar1-Halo_Nar1_07600_hypothetical_protein.pdb	AF-A0A7V0VCI3-F1-model_v4	0.206	92	71	0	22	113	455	544	9.286e-06	340	A0A7V0VCI3		GO:0043758	2053306	Ignavibacteria bacterium	GO:acetate-CoA ligase (ADP-forming) activity
Halo_Nar1-Halo_Nar1_07600_hypothetical_protein.pdb	AF-A0A1M5NHF3-F1-model_v4	0.197	91	71	0	21	111	105	193	9.818e-06	339	A0A1M5NHF3	WP_073125351.1	GO:0043758	1121321	Asaccharospora irregularis DSM 2635, Asaccharospora irregularis JCM 1425, Clostridium irregulare DSM 2635	GO:acetate-CoA ligase (ADP-forming) activity
Halo_Nar1-Halo_Nar1_07600_hypothetical_protein.pdb	AF-A0A3D4VVQ8-F1-model_v4	0.239	96	71	0	19	112	115	210	9.818e-06	339	A0A3D4VVQ8			1898203	Lachnospiraceae bacterium
Halo_Nar1-Halo_Nar1_07600_hypothetical_protein.pdb	AF-A0A2N7B3V9-F1-model_v4	0.195	97	72	0	21	111	128	224	9.818e-06	339	A0A2N7B3V9		GO:0016747; GO:0005524	1864825	Siphonobacter sp. BAB-5405	GO:acyltransferase activity, transferring groups other than amino-acyl groups GO:ATP binding
Halo_Nar1-Halo_Nar1_07600_hypothetical_protein.pdb	AF-A0A4Q5SB39-F1-model_v4	0.158	101	83	0	13	112	22	122	9.818e-06	339	A0A4Q5SB39			1869212	Chitinophagaceae bacterium
Halo_Nar1-Halo_Nar1_07600_hypothetical_protein.pdb	AF-A0A838ZLB9-F1-model_v4	0.16	103	84	0	13	113	29	131	9.818e-06	339	A0A838ZLB9		GO:0043758	2745851	KCTC 72160, MCCC 1H00369, Moheibacter lacus Liu et al. 2021, Moheibacter lacus, Moheibacter sp. BDHS18, strain BDHS18	GO:acetate-CoA ligase (ADP-forming) activity
Halo_Nar1-Halo_Nar1_07600_hypothetical_protein.pdb	AF-A0A7X8M3A7-F1-model_v4	0.141	112	91	0	1	112	28	134	9.818e-06	339	A0A7X8M3A7		GO:0043758	1898204	Clostridiaceae bacterium	GO:acetate-CoA ligase (ADP-forming) activity
Halo_Nar1-Halo_Nar1_07600_hypothetical_protein.pdb	AF-A0A5B8VPL5-F1-model_v4	0.159	111	93	0	4	114	21	131	9.818e-06	339	A0A5B8VPL5		GO:0043758	496057	Arachidicoccus ginsenosidivorans, Arachidicoccus ginsenosidivorans Siddiqi et al. 2017, JCM 30984, KCTC 22820, Sphingobacteriaceae bacterium Gsoil 809, strain 809, strain Gsoil 809	GO:acetate-CoA ligase (ADP-forming) activity
Halo_Nar1-Halo_Nar1_07600_hypothetical_protein.pdb	AF-A0A2W5GT21-F1-model_v4	0.12	107	88	0	13	113	21	127	9.818e-06	339	A0A2W5GT21		GO:0043758	151895	CCUG 39354, CIP 105500, DSM 12145, JCM 21818, LMG 10337, LMG:10337, MCCC 1A06472, NBRC 100064, Pedobacter saltans Steyn et al. 1998, Pedobacter saltans, Pseudopedobacter saltans, Pseudopedobacter saltans (Steyn et al. 1998) Cao et al. 2014 emend. Hahnke et al. 2016	GO:acetate-CoA ligase (ADP-forming) activity
Halo_Nar1-Halo_Nar1_07600_hypothetical_protein.pdb	AF-A0A142EN18-F1-model_v4	0.247	100	70	0	21	114	155	254	9.818e-06	339	A0A142EN18		GO:0043758	1727163	Algoriphagus sanaruensis Maejima et al. 2019, Algoriphagus sanaruensis, Algoriphagus sp. M8-2, JCM 31446, LMG 29969, LMG:29969, strain M8-2	GO:acetate-CoA ligase (ADP-forming) activity
Halo_Nar1-Halo_Nar1_07600_hypothetical_protein.pdb	AF-A0A371ME11-F1-model_v4	0.326	103	62	0	21	113	156	258	9.818e-06	339	A0A371ME11		GO:0003676; GO:0003964; GO:0004523	2077204	Haloferax sp. Atlit-10N	GO:nucleic acid binding GO:RNA-directed DNA polymerase activity GO:RNA-DNA hybrid ribonuclease activity
Halo_Nar1-Halo_Nar1_07600_hypothetical_protein.pdb	AF-A0A7D7XAQ7-F1-model_v4	0.2	95	74	0	19	113	36	128	9.818e-06	339	A0A7D7XAQ7		GO:0016747	1617967	Granulicella sp. 5B5	GO:acyltransferase activity, transferring groups other than amino-acyl groups
Halo_Nar1-Halo_Nar1_07600_hypothetical_protein.pdb	AF-A0A7Y5BP91-F1-model_v4	0.275	98	67	0	21	113	456	553	9.818e-06	339	A0A7Y5BP91		GO:0043758	2073117	Anaerolineales bacterium	GO:acetate-CoA ligase (ADP-forming) activity
Halo_Nar1-Halo_Nar1_07600_hypothetical_protein.pdb	AF-A0A2T3HIW0-F1-model_v4	0.215	101	78	0	12	112	28	127	1.038e-05	338	A0A2T3HIW0		GO:0043758	2126353	CGMCC 1.16050, KCTC 62104, Pedobacter sp. YL28-9, Pedobacter yulinensis, Pedobacter yulinensis Wei et al. 2018, strain YL28-9	GO:acetate-CoA ligase (ADP-forming) activity
Halo_Nar1-Halo_Nar1_07600_hypothetical_protein.pdb	AF-A0A2H9VPF9-F1-model_v4	0.218	96	70	0	21	111	143	238	1.038e-05	338	A0A2H9VPF9		GO:0016020	1457233	CIP 110694, DSM 28175, LMG 28078, LMG:28078, Mucilaginibacter auburnensis, Mucilaginibacter sp. JM-1070, strain JM-1070	GO:membrane
Halo_Nar1-Halo_Nar1_07600_hypothetical_protein.pdb	AF-A0A2J9HBU5-F1-model_v4	0.258	91	65	0	21	111	34	121	1.038e-05	338	A0A2J9HBU5	WP_012735228.1		337	ATCC 33617, Burkholderia glumae (Kurita and Tabei 1967) Urakami et al. 1994, Burkholderia glumae, CCUG 20835, CFBP 4900, CIP 106418, DSM 9512, ICMP 3655, LMG 2196, LMG:2196, MAFF 301169, NCPPB 2981, NIAES 1169, Pseudomonas glumae Kurita and Tabei 1967 (Approved Lists 1980), Pseudomonas glumae
Halo_Nar1-Halo_Nar1_07600_hypothetical_protein.pdb	AF-A0A221KE11-F1-model_v4	0.215	101	76	0	13	113	42	139	1.038e-05	338	A0A221KE11		GO:0043758	63	ATCC 43190, strain L1401-2, Vitreoscilla filiformis (ex Pringsheim 1951) Strohl et al. 1986, Vitreoscilla filiformis Pringsheim 1951, Vitreoscilla filiformis	GO:acetate-CoA ligase (ADP-forming) activity
Halo_Nar1-Halo_Nar1_07600_hypothetical_protein.pdb	AF-E1SM60-F1-model_v4	0.287	93	65	0	21	113	255	346	1.038e-05	338	E1SM60	WP_013345884.1		550540	Ferrimonas balearica DSM 9799, Ferrimonas balearica PAT, Ferrimonas balearica strain DSM 9799, Ferrimonas balearica str. DSM 9799
Halo_Nar1-Halo_Nar1_07600_hypothetical_protein.pdb	AF-A0A2M8N9I9-F1-model_v4	0.247	85	63	0	13	97	7	91	1.097e-05	337	A0A2M8N9I9		GO:0043758	2364211	Candidatus Thermofonsia Clade 2 bacterium, Phototrophicales bacterium	GO:acetate-CoA ligase (ADP-forming) activity
Halo_Nar1-Halo_Nar1_07600_hypothetical_protein.pdb	AF-A0A0C2VN18-F1-model_v4	0.329	85	56	0	16	99	20	104	1.097e-05	337	A0A0C2VN18	WP_052474755.1	GO:0043758	889306	Jeotgalibacillus soli P9, Jeotgalibacillus soli, Jeotgalibacillus sp. P9, strain P9	GO:acetate-CoA ligase (ADP-forming) activity
Halo_Nar1-Halo_Nar1_07600_hypothetical_protein.pdb	AF-A0A1M7J572-F1-model_v4	0.168	101	81	0	15	112	123	223	1.097e-05	337	A0A1M7J572	WP_073402294.1	GO:0043758	1855297	Mucilaginibacter sp. OK098	GO:acetate-CoA ligase (ADP-forming) activity
Halo_Nar1-Halo_Nar1_07600_hypothetical_protein.pdb	AF-A0A519UQJ7-F1-model_v4	0.128	121	96	0	1	111	8	128	1.097e-05	337	A0A519UQJ7		GO:0043758	1411316	Pedobacter sp.	GO:acetate-CoA ligase (ADP-forming) activity
Halo_Nar1-Halo_Nar1_07600_hypothetical_protein.pdb	AF-A0A1J5C2V8-F1-model_v4	0.208	94	71	0	20	113	42	132	1.097e-05	337	A0A1J5C2V8		GO:0042597; GO:0042121	1805089	Comamonadaceae bacterium CG2_30_57_122	GO:periplasmic space GO:alginic acid biosynthetic process
Halo_Nar1-Halo_Nar1_07600_hypothetical_protein.pdb	AF-F0S8G9-F1-model_v4	0.176	100	77	0	21	114	135	234	1.097e-05	337	F0S8G9	WP_013633918.1	GO:0043758	762903	Pedobacter saltans DSM 12145, Pedobacter saltans LMG 10337, Pedobacter saltans strain DSM 12145, Pedobacter saltans str. DSM 12145, Pseudopedobacter saltans DSM 12145	GO:acetate-CoA ligase (ADP-forming) activity
Halo_Nar1-Halo_Nar1_07600_hypothetical_protein.pdb	AF-A0A142LJ24-F1-model_v4	0.118	91	78	0	21	111	45	133	1.097e-05	337	A0A142LJ24	WP_015902055.1	GO:0005524; GO:0003824	1690485	Betaproteobacteria bacterium UKL13-2	GO:ATP binding GO:catalytic activity
Halo_Nar1-Halo_Nar1_07600_hypothetical_protein.pdb	AF-A0A2R6G2B8-F1-model_v4	0.213	102	76	0	15	111	106	207	1.097e-05	337	A0A2R6G2B8		GO:0043758; GO:0005524	1919172	Halobacteriales archaeon QS_3_64_16	GO:acetate-CoA ligase (ADP-forming) activity GO:ATP binding
Halo_Nar1-Halo_Nar1_07600_hypothetical_protein.pdb	AF-A0A136LGH7-F1-model_v4	0.26	100	72	0	14	113	221	318	1.097e-05	337	A0A136LGH7			1617416	Chloroflexi bacterium OLB15
Halo_Nar1-Halo_Nar1_07600_hypothetical_protein.pdb	AF-A0A2M8NB25-F1-model_v4	0.18	110	81	0	15	114	475	584	1.097e-05	337	A0A2M8NB25		GO:0043758	2364211	Candidatus Thermofonsia Clade 2 bacterium, Phototrophicales bacterium	GO:acetate-CoA ligase (ADP-forming) activity
Halo_Nar1-Halo_Nar1_07600_hypothetical_protein.pdb	AF-A0A355SAY6-F1-model_v4	0.159	93	76	0	22	114	2	92	1.16e-05	336	A0A355SAY6		GO:0005524; GO:0016874	1898204	Clostridiaceae bacterium	GO:ATP binding GO:ligase activity
Halo_Nar1-Halo_Nar1_07600_hypothetical_protein.pdb	AF-A0A7C1JAU8-F1-model_v4	0.294	94	65	0	21	113	105	198	1.16e-05	336	A0A7C1JAU8		GO:0005524; GO:0003824	2052143	Anaerolineae bacterium	GO:ATP binding GO:catalytic activity
Halo_Nar1-Halo_Nar1_07600_hypothetical_protein.pdb	AF-A0A0P7YVX0-F1-model_v4	0.184	102	82	0	13	114	19	119	1.16e-05	336	A0A0P7YVX0		GO:0043758	1305737	Algoriphagus marincola HL-49, Hongiella marincola HL-49	GO:acetate-CoA ligase (ADP-forming) activity
Halo_Nar1-Halo_Nar1_07600_hypothetical_protein.pdb	AF-A0A419S478-F1-model_v4	0.157	113	94	0	1	113	15	126	1.16e-05	336	A0A419S478		GO:0043758	1842495	CCTCC AB 2016051, culture-collection:CCTCC:AB:2016051, KCTC 52203, Pelobium manganitolerans, Pelobium manganitolerans Xia et al. 2016, Sphingobacteriaceae bacterium YS-25, strain YS-25	GO:acetate-CoA ligase (ADP-forming) activity
Halo_Nar1-Halo_Nar1_07600_hypothetical_protein.pdb	AF-A0A2M8NQ75-F1-model_v4	0.19	99	77	0	15	113	23	118	1.16e-05	336	A0A2M8NQ75		GO:0043758; GO:0005524; GO:0046872	2364211	Candidatus Thermofonsia Clade 2 bacterium, Phototrophicales bacterium	GO:acetate-CoA ligase (ADP-forming) activity GO:ATP binding GO:metal ion binding
Halo_Nar1-Halo_Nar1_07600_hypothetical_protein.pdb	AF-A0A7C1IS41-F1-model_v4	0.252	94	68	0	20	113	25	116	1.16e-05	336	A0A7C1IS41			2026724	Chloroflexota bacterium
Halo_Nar1-Halo_Nar1_07600_hypothetical_protein.pdb	AF-A0A223KR06-F1-model_v4	0.213	103	78	0	11	113	20	119	1.227e-05	335	A0A223KR06	WP_066419666.1	GO:0043758	33932	ATCC 51227, Bacillus cohnii Spanka and Fritze 1993, Bacillus cohnii, CIP 104587, DSM 6307, HAMBI 2098, IFO 15565, JCM 12300, LMG 16678, LMG:16678, NBRC 15565, strain RSH, Sutcliffiella cohnii, Sutcliffiella cohnii (Spanka and Fritze 1993) Gupta et al. 2020	GO:acetate-CoA ligase (ADP-forming) activity
Halo_Nar1-Halo_Nar1_07600_hypothetical_protein.pdb	AF-A0A316HRS2-F1-model_v4	0.226	96	72	0	18	111	129	224	1.227e-05	335	A0A316HRS2		GO:0043758	468058	DSM 19975, KACC 12816, Mucilaginibacter oryzae Jeon et al. 2009, Mucilaginibacter oryzae, Pedobacter sp. B9, strain B9	GO:acetate-CoA ligase (ADP-forming) activity
Halo_Nar1-Halo_Nar1_07600_hypothetical_protein.pdb	AF-A0A1N7M9X8-F1-model_v4	0.175	113	90	0	1	113	6	115	1.227e-05	335	A0A1N7M9X8			529505	BCRC 17883, Belliella pelovolcani Arun et al. 2009, Belliella pelovolcani, Belliella sp. CC-SAL-25, DSM 46698, KCTC 13248, strain CC-SAL-25
Halo_Nar1-Halo_Nar1_07600_hypothetical_protein.pdb	AF-A0A7W1P529-F1-model_v4	0.234	98	72	0	19	113	59	156	1.227e-05	335	A0A7W1P529			1978231	Acidobacteriota bacterium
Halo_Nar1-Halo_Nar1_07600_hypothetical_protein.pdb	AF-A0A840RGY3-F1-model_v4	0.189	94	75	0	20	113	46	138	1.227e-05	335	A0A840RGY3		GO:0043758	300266	DSM 18233, JCM 21671, KCTC 12358, NBRC 100961, Silvimonas terrae, Silvimonas terrae Yang et al. 2005, strain KM-45	GO:acetate-CoA ligase (ADP-forming) activity
Halo_Nar1-Halo_Nar1_07600_hypothetical_protein.pdb	AF-A0A1N7K006-F1-model_v4	0.276	94	66	0	18	111	22	113	1.227e-05	335	A0A1N7K006	WP_076514401.1	GO:0043758	484498	BTCC B-675, DSM 24913, NBRC 105760, Oceanobacter sp. 1O14, Oceanobacter sp. 1O18, Oceanobacter sp. 2O1, Oleibacter marinus, Oleibacter marinus Teramoto et al. 2011, strain 2O1, Thalassolituus maritimus Dong et al. 2022, Thalassolituus maritimus	GO:acetate-CoA ligase (ADP-forming) activity
Halo_Nar1-Halo_Nar1_07600_hypothetical_protein.pdb	AF-A0A524KBU8-F1-model_v4	0.274	101	67	0	21	113	343	443	1.227e-05	335	A0A524KBU8		GO:0043758	2026725	Chromatiales bacterium	GO:acetate-CoA ligase (ADP-forming) activity
Halo_Nar1-Halo_Nar1_07600_hypothetical_protein.pdb	AF-A0A3M1Z416-F1-model_v4	0.193	93	73	0	21	113	170	260	1.227e-05	335	A0A3M1Z416			2026724	Chloroflexota bacterium
Halo_Nar1-Halo_Nar1_07600_hypothetical_protein.pdb	AF-A0A7V8X8X5-F1-model_v4	0.215	92	70	0	21	112	46	135	1.297e-05	334	A0A7V8X8X5			2448054	Gemmatimonadales bacterium
Halo_Nar1-Halo_Nar1_07600_hypothetical_protein.pdb	AF-A0A2R6DFT3-F1-model_v4	0.329	78	52	0	21	98	6	83	1.297e-05	334	A0A2R6DFT3		GO:0043758	1919154	Halobacteriales archaeon QH_6_64_20	GO:acetate-CoA ligase (ADP-forming) activity
Halo_Nar1-Halo_Nar1_07600_hypothetical_protein.pdb	AF-A0A7K1XYP1-F1-model_v4	0.165	102	84	0	12	113	34	134	1.297e-05	334	A0A7K1XYP1			2695274	Pedobacter sp. HMF7056
Halo_Nar1-Halo_Nar1_07600_hypothetical_protein.pdb	AF-A0A074KPU3-F1-model_v4	0.156	114	95	0	1	114	14	126	1.297e-05	334	A0A074KPU3	WP_010878688.1	GO:0043758; GO:0005524; GO:0046872	1048983	Anditalea andensis, Anditalea andensis Shi et al. 2012, CICC 10485, Cytophagaceae bacterium ANESC-S, NCCB 100412, strain ANESC-S	GO:acetate-CoA ligase (ADP-forming) activity GO:ATP binding GO:metal ion binding
Halo_Nar1-Halo_Nar1_07600_hypothetical_protein.pdb	AF-A0A4Q1SKJ4-F1-model_v4	0.156	101	84	0	13	113	35	134	1.297e-05	334	A0A4Q1SKJ4		GO:0005524; GO:0003824; GO:0046872	1560006	Acidipila dinghuensis Jiang et al. 2016, Acidipila dinghuensis, Acidipila sp. DHOF10, CGMCC 1.13007, KCTC 42631, Silvibacterium dinghuense (Jiang et al. 2016) Zhang et al. 2022, Silvibacterium dinghuense, strain DHOF10	GO:ATP binding GO:catalytic activity GO:metal ion binding
Halo_Nar1-Halo_Nar1_07600_hypothetical_protein.pdb	AF-A0A229NXK1-F1-model_v4	0.234	109	77	0	13	114	148	256	1.297e-05	334	A0A229NXK1		GO:0043758	1619309	CGMCC 1.15042, DSM 29849, Paenibacillus herberti Guo et al. 2015, Paenibacillus herberti, Paenibacillus sp. R33, strain R33	GO:acetate-CoA ligase (ADP-forming) activity
Halo_Nar1-Halo_Nar1_07600_hypothetical_protein.pdb	AF-A6GBN7-F1-model_v4	0.164	96	79	0	19	114	305	399	1.297e-05	334	A6GBN7			391625	Plesiocystis pacifica SIR-1, Plesiocystis pacifica strain SIR-1, Plesiocystis pacifica str. SIR-1
Halo_Nar1-Halo_Nar1_07600_hypothetical_protein.pdb	AF-A0A3D5IYG5-F1-model_v4	0.121	99	82	0	21	114	5	103	1.371e-05	333	A0A3D5IYG5		GO:0043758	398743	CCTCC AB 206139, culture-collection:CCTCC:AB:206139, DSM 18752, Flavobacteriaceae bacterium SM-A87, strain SM-A87, Wangia profunda Qin et al. 2007, Wangia profunda, Zunongwangia profunda corrig. Qin et al. 2007, Zunongwangia profunda	GO:acetate-CoA ligase (ADP-forming) activity
Halo_Nar1-Halo_Nar1_07600_hypothetical_protein.pdb	AF-A0A218VLR5-F1-model_v4	0.291	79	53	0	21	96	33	111	1.371e-05	333	A0A218VLR5			857252	CCUG 64165, CECT 8317, Halopseudomonas aestusnigri (Sanchez et al. 2014) Rudra and Gupta 2021, Halopseudomonas aestusnigri, Neopseudomonas aestusnigri (Sanchez et al. 2014) Saati-Santamaria et al. 2021, Neopseudomonas aestusnigri, Pseudomonas aestusnigri Sanchez et al. 2014, Pseudomonas aestusnigri, Pseudomonas sp. VGXO14, Pseudomonas sp. Vi1, strain VGXO14
Halo_Nar1-Halo_Nar1_07600_hypothetical_protein.pdb	AF-A0A1T5A2W2-F1-model_v4	0.153	103	84	0	12	114	18	117	1.371e-05	333	A0A1T5A2W2			572036	Daejeonella lutea (Oh et al. 2013) Garcia-Lopez et al. 2020, Daejeonella lutea, DSM 22385, KCTC 22699, Pedobacter luteus Oh et al. 2013, Pedobacter luteus, Pedobacter sp. B4a-b5, Pedobacter sp. N7d-4, strain N7d-4
Halo_Nar1-Halo_Nar1_07600_hypothetical_protein.pdb	AF-A0A4V1UM43-F1-model_v4	0.161	103	85	0	12	113	20	122	1.371e-05	333	A0A4V1UM43		GO:0043758	1869212	Chitinophagaceae bacterium	GO:acetate-CoA ligase (ADP-forming) activity
Halo_Nar1-Halo_Nar1_07600_hypothetical_protein.pdb	AF-G9QNN7-F1-model_v4	0.196	114	86	0	1	114	23	130	1.371e-05	333	G9QNN7	WP_003354943.1		665952	Bacillus smithii 7_3_47FAA, Bacillus smithii str. 7_3_47FAA, Bacillus smithii strain 7_3_47FAA
Halo_Nar1-Halo_Nar1_07600_hypothetical_protein.pdb	AF-A0A351C2Q8-F1-model_v4	0.145	102	84	0	12	113	29	127	1.371e-05	333	A0A351C2Q8		GO:0043758	1898104	Bacteroidetes bacterium, Bacteroidota bacterium	GO:acetate-CoA ligase (ADP-forming) activity
Halo_Nar1-Halo_Nar1_07600_hypothetical_protein.pdb	AF-A0A1C2GT71-F1-model_v4	0.19	100	76	0	19	113	144	243	1.371e-05	333	A0A1C2GT71	WP_066002992.1	GO:0016747	1886027	Mucilaginibacter sp. PPCGB 2223	GO:acyltransferase activity, transferring groups other than amino-acyl groups
Halo_Nar1-Halo_Nar1_07600_hypothetical_protein.pdb	AF-A0A2D4SQK0-F1-model_v4	0.241	116	82	0	4	112	35	150	1.371e-05	333	A0A2D4SQK0		GO:0043758	2026735	Deltaproteobacteria bacterium	GO:acetate-CoA ligase (ADP-forming) activity
Halo_Nar1-Halo_Nar1_07600_hypothetical_protein.pdb	AF-A0A6L9J3A6-F1-model_v4	0.25	97	69	0	21	113	333	429	1.371e-05	333	A0A6L9J3A6		GO:0005524; GO:0016874	2026724	Chloroflexota bacterium	GO:ATP binding GO:ligase activity
Halo_Nar1-Halo_Nar1_07600_hypothetical_protein.pdb	AF-A0A1L7IA17-F1-model_v4	0.142	96	78	0	21	112	137	232	1.45e-05	332	A0A1L7IA17		GO:0043758	1229726	Christiangramia flava JLT2011, Gramella flava JLT2011, Gramella sp. JLT2011	GO:acetate-CoA ligase (ADP-forming) activity
Halo_Nar1-Halo_Nar1_07600_hypothetical_protein.pdb	AF-A0A4Q6EDE7-F1-model_v4	0.165	114	90	0	1	114	18	126	1.45e-05	332	A0A4Q6EDE7			2021370	Sphingobacteriaceae bacterium
Halo_Nar1-Halo_Nar1_07600_hypothetical_protein.pdb	AF-A0A519VX14-F1-model_v4	0.144	108	92	0	5	112	19	126	1.45e-05	332	A0A519VX14			1411316	Pedobacter sp.
Halo_Nar1-Halo_Nar1_07600_hypothetical_protein.pdb	AF-A6EC44-F1-model_v4	0.128	100	85	0	15	114	34	132	1.45e-05	332	A6EC44	WP_008240767.1		391596	Pedobacter sp. BAL39
Halo_Nar1-Halo_Nar1_07600_hypothetical_protein.pdb	AF-A0A7W7ZVC5-F1-model_v4	0.194	102	81	0	13	114	30	130	1.45e-05	332	A0A7W7ZVC5			940614	ATCC BAA-1857, culture-collection:ATCC:BAA:1857, DSM 23137, Granulicella mallensis Mannisto et al. 2012, Granulicella mallensis, strain MP5ACTX8
Halo_Nar1-Halo_Nar1_07600_hypothetical_protein.pdb	AF-A0A4V3CT05-F1-model_v4	0.171	99	77	0	15	113	28	121	1.45e-05	332	A0A4V3CT05		GO:0043758	270368	beta proteobacterium 15B, beta proteobacterium 2B15, beta proteobacterium 2B17, beta proteobacterium 2B3, beta proteobacterium 2B5, beta proteobacterium 2C20, beta proteobacterium 2C23, beta proteobacterium 2, beta proteobacterium 7A, beta proteobacterium F36, beta proteobacterium F39, beta proteobacterium G44, beta proteobacterium S1030, DSM 16998, HAMBI 2767, Paucibacter toxinivorans Rapala et al. 2005, Paucibacter toxinivorans, Roseateles toxinivorans (Rapala et al. 2005) Liu et al. 2022, Roseateles toxinivorans, strain 2C20, VYH 193597	GO:acetate-CoA ligase (ADP-forming) activity
Halo_Nar1-Halo_Nar1_07600_hypothetical_protein.pdb	AF-A0A2V9RLG9-F1-model_v4	0.178	101	81	0	13	113	7	106	1.533e-05	331	A0A2V9RLG9		GO:0043758	1978231	Acidobacteriota bacterium	GO:acetate-CoA ligase (ADP-forming) activity
Halo_Nar1-Halo_Nar1_07600_hypothetical_protein.pdb	AF-H1Y708-F1-model_v4	0.173	92	74	0	21	112	134	224	1.533e-05	331	H1Y708	WP_008509215.1	GO:0043758	714943	Mucilaginibacter paludis DSM 18603, Mucilaginibacter paludis strain DSM 18603, Mucilaginibacter paludis str. DSM 18603, Mucilaginibacter paludis TPT56	GO:acetate-CoA ligase (ADP-forming) activity
Halo_Nar1-Halo_Nar1_07600_hypothetical_protein.pdb	AF-A0A4Q6EAC0-F1-model_v4	0.18	122	93	0	1	114	17	138	1.533e-05	331	A0A4Q6EAC0		GO:0005524; GO:0016874	2021370	Sphingobacteriaceae bacterium	GO:ATP binding GO:ligase activity
Halo_Nar1-Halo_Nar1_07600_hypothetical_protein.pdb	AF-A0A7W7ZAV4-F1-model_v4	0.202	99	77	0	13	111	26	123	1.533e-05	331	A0A7W7ZAV4		GO:0016747	474949	Acidobacteria bacterium TPB6028, culture-collection:VKM:B:2571, DSM 22516, Granulicella aggregans Pankratov and Dedysh 2010, Granulicella aggregans, LMG 25274, LMG:25274, strain TPB6028, VKM B-2571	GO:acyltransferase activity, transferring groups other than amino-acyl groups
Halo_Nar1-Halo_Nar1_07600_hypothetical_protein.pdb	AF-A0A2M8P088-F1-model_v4	0.19	119	88	0	4	113	107	225	1.533e-05	331	A0A2M8P088		GO:0005886; GO:0008137; GO:0048038	2364210	Candidatus Thermofonsia Clade 1 bacterium	GO:plasma membrane GO:NADH dehydrogenase (ubiquinone) activity GO:quinone binding
Halo_Nar1-Halo_Nar1_07600_hypothetical_protein.pdb	AF-A0A660PUW0-F1-model_v4	0.293	92	63	0	21	112	706	795	1.533e-05	331	A0A660PUW0		GO:0043758	2053527	candidate division Zixibacteria bacterium	GO:acetate-CoA ligase (ADP-forming) activity
Halo_Nar1-Halo_Nar1_07600_hypothetical_protein.pdb	AF-A0A7S1HZN6-F1-model_v4	0.189	94	74	0	21	112	36	129	1.62e-05	330	A0A7S1HZN6		GO:0016020	73025	Eutreptiella gymnastica, Eutreptiella gymnastica Throndsen, 1969	GO:membrane
Halo_Nar1-Halo_Nar1_07600_hypothetical_protein.pdb	AF-A0A7X7QUD0-F1-model_v4	0.228	92	69	0	21	112	132	222	1.62e-05	330	A0A7X7QUD0			2026735	Deltaproteobacteria bacterium
Halo_Nar1-Halo_Nar1_07600_hypothetical_protein.pdb	AF-A0A5B8V4L3-F1-model_v4	0.205	99	78	0	16	114	21	119	1.62e-05	330	A0A5B8V4L3		GO:0043758	1813871	Chitinophagaceae bacterium Gsoil 1550, JCM 31452, KCTC 12658, Panacibacter ginsenosidivorans, Panacibacter ginsenosidivorans Siddiqi et al. 2016, strain Gsoil 1550	GO:acetate-CoA ligase (ADP-forming) activity
Halo_Nar1-Halo_Nar1_07600_hypothetical_protein.pdb	AF-A0A1W2CML6-F1-model_v4	0.224	98	70	0	21	111	133	230	1.62e-05	330	A0A1W2CML6			151894	CCUG 39353, CIP 105499, DSM 12126, LMG 10353, LMG:10353, NBRC 100065, NCIMB 13641, Pedobacter africanus, Pedobacter africanus Steyn et al. 1998
Halo_Nar1-Halo_Nar1_07600_hypothetical_protein.pdb	AF-A0A1I2F6I0-F1-model_v4	0.144	102	84	0	13	114	31	129	1.62e-05	330	A0A1I2F6I0	WP_037441596.1		34086	ATCC 51969, CIP 104195 [[Pedobacter piscium]], DSM 11725 [[Pedobacter piscium]], IFO 14985 [[Pedobacter piscium]], JCM 7454 [[Pedobacter piscium]], KCTC 12489 [[Pedobacter piscium]], LMG 14024 [[Pedobacter piscium]], LMG:14024 [[Pedobacter piscium]], MTCC 675, NBRC 14985 [[Pedobacter piscium]], NCIMB 13704 [[Pedobacter piscium]], Pedobacter antarcticus, Pedobacter antarcticus (Shivaji et al. 1992) Farfan et al. 2014, Pedobacter piscium, Pedobacter piscium (Takeuchi and Yokota 1993) Steyn et al. 1998 emend. Farfan et al. 2014, Sphingobacterium antarcticum corrig. Shivaji et al. 1992, Sphingobacterium antarcticum, Sphingobacterium antarcticus, Sphingobacterium piscium, Sphingobacterium piscium Takeuchi and Yokota 1993, strain 4BY
Halo_Nar1-Halo_Nar1_07600_hypothetical_protein.pdb	AF-A0A191TMX0-F1-model_v4	0.149	109	91	0	5	112	14	122	1.62e-05	330	A0A191TMX0	WP_066208356.1	GO:0043758	1850526	Arachidicoccus sp. BS20	GO:acetate-CoA ligase (ADP-forming) activity
Halo_Nar1-Halo_Nar1_07600_hypothetical_protein.pdb	AF-A0A352T224-F1-model_v4	0.263	94	69	0	21	114	186	279	1.62e-05	330	A0A352T224		GO:0043758	1898207	Clostridiales bacterium	GO:acetate-CoA ligase (ADP-forming) activity
Halo_Nar1-Halo_Nar1_07600_hypothetical_protein.pdb	AF-A0A6B0VPX2-F1-model_v4	0.211	84	65	0	13	96	40	123	1.62e-05	330	A0A6B0VPX2		GO:0043758	2691917	CGMCC 1.17283, JCM 34235, Natronorubrum halalkaliphilum, Natronorubrum halalkaliphilum Xue et al. 2021, Natronorubrum sp. JWXQ-INN-674, strain JWXQ-INN-674	GO:acetate-CoA ligase (ADP-forming) activity
Halo_Nar1-Halo_Nar1_07600_hypothetical_protein.pdb	AF-A0A838I7P6-F1-model_v4	0.178	93	74	0	21	113	126	216	1.62e-05	330	A0A838I7P6		GO:0043758	2732252	Thermoleophilaceae bacterium	GO:acetate-CoA ligase (ADP-forming) activity
Halo_Nar1-Halo_Nar1_07600_hypothetical_protein.pdb	AF-A0A2E1AE62-F1-model_v4	0.163	110	90	0	5	114	452	559	1.62e-05	330	A0A2E1AE62			2024896	Anaerolineaceae bacterium
Halo_Nar1-Halo_Nar1_07600_hypothetical_protein.pdb	AF-A0A2M8NB74-F1-model_v4	0.159	93	75	0	21	113	27	116	1.62e-05	330	A0A2M8NB74			2364211	Candidatus Thermofonsia Clade 2 bacterium, Phototrophicales bacterium
Halo_Nar1-Halo_Nar1_07600_hypothetical_protein.pdb	AF-A0A2D9VES0-F1-model_v4	0.329	94	60	0	21	114	883	973	1.62e-05	330	A0A2D9VES0		GO:0043758; GO:0005524	2026760	Candidatus Marinimicrobia bacterium	GO:acetate-CoA ligase (ADP-forming) activity GO:ATP binding
Halo_Nar1-Halo_Nar1_07600_hypothetical_protein.pdb	AF-A0A356JYE5-F1-model_v4	0.138	94	78	0	21	112	99	192	1.713e-05	329	A0A356JYE5			166	Treponema sp.
Halo_Nar1-Halo_Nar1_07600_hypothetical_protein.pdb	AF-A0A4R3MDK0-F1-model_v4	0.218	95	73	0	21	114	135	229	1.713e-05	329	A0A4R3MDK0			682400	Clostridiales bacterium AP2, Clostridiales bacterium AP3, Clostridiales bacterium APA1, Clostridiales bacterium APG1, Clostridiales bacterium APG2, DSM 24629, Natranaerovirga pectinivora, Natranaerovirga pectinivora (Sorokin et al. 2012) emend. Schouw et al. 2016, Natranaerovirga pectinivora Sorokin et al. 2012 emend. Schouw et al. 2016, strain AP3, UNIQEM U805
Halo_Nar1-Halo_Nar1_07600_hypothetical_protein.pdb	AF-A0A2T5J814-F1-model_v4	0.185	97	75	0	21	113	138	234	1.713e-05	329	A0A2T5J814			1295612	CCTCC AB 2012880, culture-collection:CCTCC:AB:2012880, DSM 26809, Mucilaginibacter sp. 001, Mucilaginibacter yixingensis Jing et al. 2016, Mucilaginibacter yixingensis, strain YX-36
Halo_Nar1-Halo_Nar1_07600_hypothetical_protein.pdb	AF-A0A318UAA2-F1-model_v4	0.137	99	85	0	13	111	32	130	1.713e-05	329	A0A318UAA2		GO:0043758	1241337	CCUG 64422, DSM 27372, Pedobacter nutrimenti Derichs et al. 2014, Pedobacter nutrimenti, Pedobacter sp. J22, strain J22	GO:acetate-CoA ligase (ADP-forming) activity
Halo_Nar1-Halo_Nar1_07600_hypothetical_protein.pdb	AF-A0A7V9K3G2-F1-model_v4	0.232	98	71	0	14	111	2	94	1.713e-05	329	A0A7V9K3G2		GO:0016020	2732252	Thermoleophilaceae bacterium	GO:membrane
Halo_Nar1-Halo_Nar1_07600_hypothetical_protein.pdb	AF-A0A1R1LZW0-F1-model_v4	0.16	104	84	0	13	113	41	144	1.713e-05	329	A0A1R1LZW0		GO:0016020	1897634	Tersicoccus sp. Bi-70	GO:membrane
Halo_Nar1-Halo_Nar1_07600_hypothetical_protein.pdb	AF-A0A7V8Z6T7-F1-model_v4	0.273	93	65	0	21	111	160	252	1.713e-05	329	A0A7V8Z6T7			2283092	Pyrinomonadaceae bacterium
Halo_Nar1-Halo_Nar1_07600_hypothetical_protein.pdb	AF-A0A059KSI3-F1-model_v4	0.215	93	71	0	19	111	27	117	1.713e-05	329	A0A059KSI3	WP_037477206.1		1286631	Sphaerotilus natans subsp. natans DSM 6575
Halo_Nar1-Halo_Nar1_07600_hypothetical_protein.pdb	AF-A0A257LL22-F1-model_v4	0.188	101	80	0	14	114	31	129	1.713e-05	329	A0A257LL22		GO:0043758	2015567	Burkholderiales bacterium PBB5	GO:acetate-CoA ligase (ADP-forming) activity
Halo_Nar1-Halo_Nar1_07600_hypothetical_protein.pdb	AF-A0A1I6IJJ0-F1-model_v4	0.171	105	83	0	14	114	69	173	1.713e-05	329	A0A1I6IJJ0			555875	CGMCC 1.8711, Halobacteriaceae archaeon RO1-6, Halogeometricum limi (Cui et al. 2010) Qiu et al. 2013, Halogeometricum limi, Halosarcina limi Cui et al. 2010, Halosarcina limi, JCM 16054, strain RO1-6
Halo_Nar1-Halo_Nar1_07600_hypothetical_protein.pdb	AF-A0A2M8PSK2-F1-model_v4	0.206	92	71	0	21	112	491	581	1.713e-05	329	A0A2M8PSK2		GO:0043758	2364211	Candidatus Thermofonsia Clade 2 bacterium, Phototrophicales bacterium	GO:acetate-CoA ligase (ADP-forming) activity
Halo_Nar1-Halo_Nar1_07600_hypothetical_protein.pdb	AF-A0A5A5TE50-F1-model_v4	0.223	93	71	0	21	113	137	229	1.811e-05	328	A0A5A5TE50		GO:0043758; GO:0005524; GO:0046872	2014874	BCRC 81116, Dictyobacter arantiisoli, Dictyobacter arantiisoli Yabe et al. 2021, Dictyobacter sp. Uno17, Ktedonobacterales bacterium Uno17, NBRC 113155, strain Uno17	GO:acetate-CoA ligase (ADP-forming) activity GO:ATP binding GO:metal ion binding
Halo_Nar1-Halo_Nar1_07600_hypothetical_protein.pdb	AF-A0A1H1TGR1-F1-model_v4	0.134	103	87	0	12	114	31	132	1.811e-05	328	A0A1H1TGR1		GO:0043758	652787	ATCC BAA-1856, culture-collection:ATCC:BAA:1856, LMG 25360, LMG:25360, Mucilaginibacter mallensis Mannisto et al. 2010, Mucilaginibacter mallensis, Mucilaginibacter sp. MP1X4, strain MP1X4	GO:acetate-CoA ligase (ADP-forming) activity
Halo_Nar1-Halo_Nar1_07600_hypothetical_protein.pdb	AF-A0A2T6AH69-F1-model_v4	0.145	94	78	0	21	112	150	243	1.811e-05	328	A0A2T6AH69			703340	Christiangramia gaetbulicola (Cho et al. 2011) Deshmukh and Oren 2023, Christiangramia gaetbulicola, DSM 23082, Gramella gaetbulicola Cho et al. 2011, Gramella gaetbulicola Cho et al. 2011 emend. Panschin et al. 2017, Gramella gaetbulicola, Gramella sp. RA5-111, JCM 16528, KCTC 23022, NBRC 106272, strain RA5-111
Halo_Nar1-Halo_Nar1_07600_hypothetical_protein.pdb	AF-A0A1I6BY31-F1-model_v4	0.291	95	66	0	21	114	159	253	1.811e-05	328	A0A1I6BY31			1761761	Bacillus sp. cl95
Halo_Nar1-Halo_Nar1_07600_hypothetical_protein.pdb	AF-A0A7W1PZ48-F1-model_v4	0.179	126	92	0	1	113	13	138	1.811e-05	328	A0A7W1PZ48		GO:0016747	2201155	Pseudonocardiales bacterium	GO:acyltransferase activity, transferring groups other than amino-acyl groups
Halo_Nar1-Halo_Nar1_07600_hypothetical_protein.pdb	AF-A0A837X0I6-F1-model_v4	0.234	98	71	0	21	114	353	450	1.811e-05	328	A0A837X0I6			915	ATCC 25978, Bacterium nitrosomonas Lehmann and Neumann 1899, Bacterium nitrosomonas, DSM 28437, Nitrosomonas europaea, Nitrosomonas europaea Winogradsky 1892, Planococcus europaeus, Planococcus europaeus (Winogradsky 1892) Vuillemin 1913, Pseudomonas europaea, Pseudomonas europaea (Winogradsky 1892) Migula 1895, strain C-31, strain Nm50
Halo_Nar1-Halo_Nar1_07600_hypothetical_protein.pdb	AF-A0A7C1J0L8-F1-model_v4	0.247	93	66	0	21	113	46	134	1.811e-05	328	A0A7C1J0L8			2026724	Chloroflexota bacterium
Halo_Nar1-Halo_Nar1_07600_hypothetical_protein.pdb	AF-A0A3M1YAI9-F1-model_v4	0.25	96	69	0	18	113	212	304	1.811e-05	328	A0A3M1YAI9			2026724	Chloroflexota bacterium
Halo_Nar1-Halo_Nar1_07600_hypothetical_protein.pdb	AF-A0A2E1AE68-F1-model_v4	0.22	114	87	0	1	114	4	116	1.811e-05	328	A0A2E1AE68		GO:0043758	2024896	Anaerolineaceae bacterium	GO:acetate-CoA ligase (ADP-forming) activity
Halo_Nar1-Halo_Nar1_07600_hypothetical_protein.pdb	AF-A0A7Y8I0V0-F1-model_v4	0.229	108	78	0	11	112	14	121	1.915e-05	327	A0A7Y8I0V0	WP_013255889.1		2212468	Bryobacteraceae bacterium
Halo_Nar1-Halo_Nar1_07600_hypothetical_protein.pdb	AF-A0A7K1XYL4-F1-model_v4	0.187	96	74	0	21	112	139	234	1.915e-05	327	A0A7K1XYL4		GO:0043758	2695274	Pedobacter sp. HMF7056	GO:acetate-CoA ligase (ADP-forming) activity
Halo_Nar1-Halo_Nar1_07600_hypothetical_protein.pdb	AF-A0A494W090-F1-model_v4	0.187	96	73	0	21	111	142	237	1.915e-05	327	A0A494W090			2305508	KACC 19184, Mucilaginibacter celer Kim et al. 2020, Mucilaginibacter celer, Mucilaginibacter sp. HYN0043, NBRC 112738, strain HYN0043
Halo_Nar1-Halo_Nar1_07600_hypothetical_protein.pdb	AF-A0A2M8NQ62-F1-model_v4	0.161	93	75	0	21	113	130	219	1.915e-05	327	A0A2M8NQ62		GO:0043758	2364211	Candidatus Thermofonsia Clade 2 bacterium, Phototrophicales bacterium	GO:acetate-CoA ligase (ADP-forming) activity
Halo_Nar1-Halo_Nar1_07600_hypothetical_protein.pdb	AF-A0A2R6FWR8-F1-model_v4	0.227	100	72	0	21	114	85	184	1.915e-05	327	A0A2R6FWR8			1919172	Halobacteriales archaeon QS_3_64_16
Halo_Nar1-Halo_Nar1_07600_hypothetical_protein.pdb	AF-A0A4S4B997-F1-model_v4	0.176	102	82	0	13	112	21	122	2.025e-05	326	A0A4S4B997		GO:0005524; GO:0016874	2568653	Deinococcus sp. Arct2-2	GO:ATP binding GO:ligase activity
Halo_Nar1-Halo_Nar1_07600_hypothetical_protein.pdb	AF-A0A350NMZ1-F1-model_v4	0.252	99	68	0	22	113	108	206	2.025e-05	326	A0A350NMZ1		GO:0043758	1879010	Bacillota bacterium, Firmicutes bacterium	GO:acetate-CoA ligase (ADP-forming) activity
Halo_Nar1-Halo_Nar1_07600_hypothetical_protein.pdb	AF-A0A1Q5ZTT4-F1-model_v4	0.151	98	82	0	15	112	15	111	2.025e-05	326	A0A1Q5ZTT4			1302689	CGMCC 1.12493, DSM 2690, DSM:2690, Mucilaginibacter polytrichastri Chen et al. 2014, Mucilaginibacter polytrichastri, Mucilaginibacter sp. RG4-7, strain RG4-7
Halo_Nar1-Halo_Nar1_07600_hypothetical_protein.pdb	AF-A0A7K1Y7A3-F1-model_v4	0.25	100	69	0	21	113	136	235	2.025e-05	326	A0A7K1Y7A3	WP_034318207.1	GO:0043758; GO:0005524	2695275	Pedobacter sp. HMF7647	GO:acetate-CoA ligase (ADP-forming) activity GO:ATP binding
Halo_Nar1-Halo_Nar1_07600_hypothetical_protein.pdb	AF-A0A5B8V6F6-F1-model_v4	0.134	102	87	0	13	114	21	122	2.025e-05	326	A0A5B8V6F6		GO:0043758	1813871	Chitinophagaceae bacterium Gsoil 1550, JCM 31452, KCTC 12658, Panacibacter ginsenosidivorans, Panacibacter ginsenosidivorans Siddiqi et al. 2016, strain Gsoil 1550	GO:acetate-CoA ligase (ADP-forming) activity
Halo_Nar1-Halo_Nar1_07600_hypothetical_protein.pdb	AF-A0A1Q3ML38-F1-model_v4	0.216	105	80	0	11	113	29	133	2.025e-05	326	A0A1Q3ML38		GO:0043758	1895717	Armatimonadetes bacterium 55-13	GO:acetate-CoA ligase (ADP-forming) activity
Halo_Nar1-Halo_Nar1_07600_hypothetical_protein.pdb	AF-A0A6I4IPL4-F1-model_v4	0.144	102	86	0	13	114	32	133	2.025e-05	326	A0A6I4IPL4			1517760	DSM 29146, KCTC 42122, Mucilaginibacter aquatilis Kang et al. 2021, Mucilaginibacter aquatilis, Mucilaginibacter sp. HME9299, strain HME9299
Halo_Nar1-Halo_Nar1_07600_hypothetical_protein.pdb	AF-A0A7X2MX12-F1-model_v4	0.116	102	88	0	13	114	52	152	2.025e-05	326	A0A7X2MX12			2652291	Clostridiaceae bacterium DSM 108839, Clostridiaceae bacterium WCA-383-APC-5B, DSM 108839, Inconstantimicrobium porci, Inconstantimicrobium porci Wylensek et al. 2020, Inconstantimicrobium porci Wylensek et al. 2021, JCM 34424, JCM-34424, JCM:34424, JCM34424, WCA-383-APC-5B
Halo_Nar1-Halo_Nar1_07600_hypothetical_protein.pdb	AF-A0A536ZSS3-F1-model_v4	0.142	91	76	0	21	111	42	130	2.025e-05	326	A0A536ZSS3			1891241	Betaproteobacteria bacterium
Halo_Nar1-Halo_Nar1_07600_hypothetical_protein.pdb	AF-L7W1Z3-F1-model_v4	0.159	94	75	0	21	114	248	337	2.025e-05	326	L7W1Z3			1256585	uncultured bacterium A1Q1_fos_565
Halo_Nar1-Halo_Nar1_07600_hypothetical_protein.pdb	AF-A0A350WYN5-F1-model_v4	0.174	101	83	0	13	113	20	120	2.141e-05	325	A0A350WYN5			1879010	Bacillota bacterium, Firmicutes bacterium
Halo_Nar1-Halo_Nar1_07600_hypothetical_protein.pdb	AF-A0A1K1RQW9-F1-model_v4	0.202	99	73	0	21	113	136	234	2.141e-05	325	A0A1K1RQW9	WP_072363116.1	GO:0043758; GO:0005524	1004	ATCC 23092, Chitinophaga sancti (Lewin 1969) Kampfer et al. 2006 emend. Hahnke et al. 2016, Chitinophaga sancti, culture-collection:VKM:B:1428, DSM 784, Flexibacter sancti Lewin 1969 (Approved Lists 1980), Flexibacter sancti, Flexibacter santosii, HAMBI 1988, IFO 15057, LMG 8377, LMG:8377, NBRC 15057, VKM B-1428	GO:acetate-CoA ligase (ADP-forming) activity GO:ATP binding
Halo_Nar1-Halo_Nar1_07600_hypothetical_protein.pdb	AF-A0A1M6YNN7-F1-model_v4	0.168	110	90	0	4	113	17	125	2.141e-05	325	A0A1M6YNN7	WP_073079181.1		1419482	CCTCC AB 2013166, Chitinophaga jiangningensis, Chitinophaga jiangningensis Wang et al. 2014, culture-collection:CCTCC:AB:2013166, DSM 27406, JCM 19354, strain JN53
Halo_Nar1-Halo_Nar1_07600_hypothetical_protein.pdb	AF-A0A4Q0M2W9-F1-model_v4	0.163	98	80	0	18	114	142	239	2.141e-05	325	A0A4Q0M2W9		GO:0043758	699437	Arcticibacter tournemirensis, Arcticibacter tournemirensis (Urios et al. 2013) Garcia-Lopez et al. 2019, Arcticibacter tournemirensis (Urios et al. 2013) Garcia-Lopez et al. 2020, CIP 110085, DSM 23085, MOLA 820, Pararcticibacter tournemirensis, Pararcticibacter tournemirensis (Urios et al. 2013) Cai et al. 2020, Pedobacter sp. TF5-37.2-LB10, Pedobacter tournemirensis, Pedobacter tournemirensis Urios et al. 2013, strain TF5-37.2-LB10	GO:acetate-CoA ligase (ADP-forming) activity
Halo_Nar1-Halo_Nar1_07600_hypothetical_protein.pdb	AF-A0A5M9GSE7-F1-model_v4	0.144	116	93	0	4	113	55	170	2.141e-05	325	A0A5M9GSE7		GO:0043758	699437	Arcticibacter tournemirensis, Arcticibacter tournemirensis (Urios et al. 2013) Garcia-Lopez et al. 2019, Arcticibacter tournemirensis (Urios et al. 2013) Garcia-Lopez et al. 2020, CIP 110085, DSM 23085, MOLA 820, Pararcticibacter tournemirensis, Pararcticibacter tournemirensis (Urios et al. 2013) Cai et al. 2020, Pedobacter sp. TF5-37.2-LB10, Pedobacter tournemirensis, Pedobacter tournemirensis Urios et al. 2013, strain TF5-37.2-LB10	GO:acetate-CoA ligase (ADP-forming) activity
Halo_Nar1-Halo_Nar1_07600_hypothetical_protein.pdb	AF-A0A536VKK2-F1-model_v4	0.189	94	75	0	21	114	35	127	2.141e-05	325	A0A536VKK2			1891241	Betaproteobacteria bacterium
Halo_Nar1-Halo_Nar1_07600_hypothetical_protein.pdb	AF-A0A2H9VP88-F1-model_v4	0.157	93	76	0	21	111	104	196	2.263e-05	324	A0A2H9VP88		GO:0043758	1457233	CIP 110694, DSM 28175, LMG 28078, LMG:28078, Mucilaginibacter auburnensis, Mucilaginibacter sp. JM-1070, strain JM-1070	GO:acetate-CoA ligase (ADP-forming) activity
Halo_Nar1-Halo_Nar1_07600_hypothetical_protein.pdb	AF-A0A0B3VJT2-F1-model_v4	0.223	94	69	0	21	114	9	98	2.263e-05	324	A0A0B3VJT2	WP_039679854.1	GO:0043758	1577792	strain 08-306576, Terrisporobacter othiniensis Lund et al. 2015, Terrisporobacter othiniensis, Terrisporobacter sp. 08-306576	GO:acetate-CoA ligase (ADP-forming) activity
Halo_Nar1-Halo_Nar1_07600_hypothetical_protein.pdb	AF-A0A7X0J5Q8-F1-model_v4	0.116	101	88	0	13	113	32	132	2.263e-05	324	A0A7X0J5Q8			188932	DSM 14825, LMG 21415, LMG:21415, Pedobacter cryoconitis Margesin et al. 2003, Pedobacter cryoconitis, strain A37
Halo_Nar1-Halo_Nar1_07600_hypothetical_protein.pdb	AF-A0A5C8K656-F1-model_v4	0.155	102	85	0	13	114	34	134	2.263e-05	324	A0A5C8K656		GO:0043758	2603253	Pontibacter sp. GY10130	GO:acetate-CoA ligase (ADP-forming) activity
Halo_Nar1-Halo_Nar1_07600_hypothetical_protein.pdb	AF-A0A4R1MJM0-F1-model_v4	0.215	91	70	0	21	111	44	133	2.263e-05	324	A0A4R1MJM0			680378	Clostridiales bacterium APP2, DSM 24176, Natranaerovirga hydrolytica, Natranaerovirga hydrolytica (Sorokin et al. 2012) emend. Schouw et al. 2016, strain APP2, UNIQEM U806
Halo_Nar1-Halo_Nar1_07600_hypothetical_protein.pdb	AF-A0A5B7ZZR1-F1-model_v4	0.194	113	89	0	1	113	1	112	2.263e-05	324	A0A5B7ZZR1			2502781	Hymenobacter jejuensis Maeng et al. 2020, Hymenobacter jejuensis, Hymenobacter sp. 17J68-5, KCTC 62224, strain 17J68-5
Halo_Nar1-Halo_Nar1_07600_hypothetical_protein.pdb	AF-A0A7X7RRX6-F1-model_v4	0.185	109	81	0	12	111	183	291	2.263e-05	324	A0A7X7RRX6		GO:0043758	2044939	Clostridia bacterium	GO:acetate-CoA ligase (ADP-forming) activity
Halo_Nar1-Halo_Nar1_07600_hypothetical_protein.pdb	AF-A0A0K8NZY3-F1-model_v4	0.17	94	76	0	21	114	33	124	2.263e-05	324	A0A0K8NZY3		GO:0005524; GO:0003824	1547922	Ideonella sakaiensis, Ideonella sakaiensis Tanasupawat et al. 2016, Ideonella sp. 201-F6, NBRC 110686, NCTC 14201, NCTC-14201, NCTC:14201, NCTC14201, Piscinibacter sakaiensis, Piscinibacter sakaiensis (Tanasupawat et al. 2016) Liu et al. 2022, strain 201-F6, TISTR 2288	GO:ATP binding GO:catalytic activity
Halo_Nar1-Halo_Nar1_07600_hypothetical_protein.pdb	AF-A0A1E7Q5K7-F1-model_v4	0.214	98	72	0	21	113	47	144	2.263e-05	324	A0A1E7Q5K7	WP_070048929.1		1628148	ATCC BAA-2715, CIP 111115, culture-collection:ATCC:BAA:2715, Rheinheimera salexigens Hayashi et al. 2018, Rheinheimera salexigens, Rheinheimera sp. KH87, strain KH87
Halo_Nar1-Halo_Nar1_07600_hypothetical_protein.pdb	AF-A0A2R7KPF1-F1-model_v4	0.187	93	75	0	21	113	312	404	2.263e-05	324	A0A2R7KPF1			2056856	Pedobacter sp. HMWF019
Halo_Nar1-Halo_Nar1_07600_hypothetical_protein.pdb	AF-A0A345UGA8-F1-model_v4	0.219	114	77	0	15	114	665	778	2.263e-05	324	A0A345UGA8			1457365	Bacteroidetes bacterium Omega, Cyclonatronum proteinivorum, Cyclonatronum proteinivorum Zhilina et al. 2023, JCM 31662, JCM-31662, JCM:31662, JCM31662, strain Omega, UNIQEM U979, UNIQEM-U979, UNIQEM:U979, UNIQEMU979
Halo_Nar1-Halo_Nar1_07600_hypothetical_protein.pdb	AF-A0A258YJX4-F1-model_v4	0.118	101	86	0	13	113	19	117	2.393e-05	323	A0A258YJX4		GO:0005524; GO:0003824; GO:0046872	1970493	Bacteroidetes bacterium 24-39-8	GO:ATP binding GO:catalytic activity GO:metal ion binding
Halo_Nar1-Halo_Nar1_07600_hypothetical_protein.pdb	AF-A0A7X9FRH3-F1-model_v4	0.148	101	83	0	13	113	25	123	2.393e-05	323	A0A7X9FRH3		GO:0043758	2024889	SAR324 cluster bacterium	GO:acetate-CoA ligase (ADP-forming) activity
Halo_Nar1-Halo_Nar1_07600_hypothetical_protein.pdb	AF-A0A1I0SD11-F1-model_v4	0.127	102	87	0	13	113	21	122	2.393e-05	323	A0A1I0SD11		GO:0043758	29529	ATCC 51264, Chitinophaga arvensicola (Oyaizu et al. 1983) Kampfer et al. 2006 emend. Pankratov et al. 2006, Chitinophaga arvensicola, CIP 104804, Cytophaga arvensicola Oyaizu et al. 1983, Cytophaga arvensicola, DSM 3695, IAM 12650, JCM 2836, NBRC 14973, strain M64	GO:acetate-CoA ligase (ADP-forming) activity
Halo_Nar1-Halo_Nar1_07600_hypothetical_protein.pdb	AF-F0S6H8-F1-model_v4	0.174	102	83	0	13	114	23	124	2.393e-05	323	F0S6H8	WP_013634784.1	GO:0043758	762903	Pedobacter saltans DSM 12145, Pedobacter saltans LMG 10337, Pedobacter saltans strain DSM 12145, Pedobacter saltans str. DSM 12145, Pseudopedobacter saltans DSM 12145	GO:acetate-CoA ligase (ADP-forming) activity
Halo_Nar1-Halo_Nar1_07600_hypothetical_protein.pdb	AF-A0A2V8U2G3-F1-model_v4	0.202	93	73	0	21	112	129	221	2.393e-05	323	A0A2V8U2G3		GO:0043758	1978231	Acidobacteriota bacterium	GO:acetate-CoA ligase (ADP-forming) activity
Halo_Nar1-Halo_Nar1_07600_hypothetical_protein.pdb	AF-A0A6M4YX06-F1-model_v4	0.261	107	73	0	14	113	61	167	2.393e-05	323	A0A6M4YX06		GO:0043758	651	Aeromonas media Allen et al. 1983 emend. Talabrand-Reboul et al. 2017, Aeromonas media, Aeromonas sp. DSM 4881, ATCC 33907, BCRC 14129, CCM 3653, CCRC 14129, CCRC:14129, CCUG 14453, CECT 4232, CIP 103208, DSM 4881, JCM 2385, LMG 9073, LMG:9073, strain RM	GO:acetate-CoA ligase (ADP-forming) activity
Halo_Nar1-Halo_Nar1_07600_hypothetical_protein.pdb	AF-A0A7Z2UQR2-F1-model_v4	0.271	107	71	0	16	113	11	117	2.393e-05	323	A0A7Z2UQR2		GO:0043758	644	Aeromonas dourgesi, Aeromonas hydrophila (Chester 1901) Stanier 1943 (Approved Lists 1980) emend. Beaz-Hidalgo et al. 2013, Aeromonas hydrophila (Chester 1901) Stanier 1943 (Approved Lists 1980), Aeromonas hydrophila, Aeromonas liquefaciens Kluyver and van Niel 1936, Aeromonas liquefaciens, Aeromonas sp. ATCC 14715, Aeromonas sp. ATCC 19570, Aeromonas sp. CCRC 13881, Aeromonas sp. CCRC 13980, Aeromonas sp. E20, Aeromonas sp. G17, Aeromonas sp. TH001, Aeromonas sp. TH003, Aeromonas sp. TH019, Aeromonas sp. TH020, Aeromonas sp. TH021, Aeromonas sp. TH022, Aeromonas sp. TH023, Aeromonas sp. TH024, Aeromonas sp. TH025, Aeromonas sp. TH026, Aeromonas sp. TH027, Aeromonas sp. TH028, Aeromonas sp. TH029, Aeromonas sp. TH030, Aeromonas sp. TH031, Aeromonas sp. TH033, Aeromonas sp. TH034, Aeromonas sp. TH036, Aeromonas sp. TH054, Aeromonas sp. TH055, Aeromonas sp. TH058, Aeromonas sp. TH068, Aeromonas sp. TH069, Aeromonas sp. TH071, Aeromonas sp. TH072, Aeromonas sp. TH083, Aeromonas sp. TH084, Aeromonas sp. TH085, Aeromonas sp. TH097, Aeromonas sp. TH100, Aeromonas sp. TH102, Aeromonas sp. TH104, Aeromonas sp. TH105, Aeromonas sp. TH107, Aeromonas sp. TH108, Aeromonas sp. TH109, Aeromonas sp. TH110, Aeromonas sp. TH113, Aeromonas sp. TH115, Aeromonas sp. TH117, Aeromonas sp. TH118, Aeromonas sp. TH120, Aeromonas sp. TH121, Aeromonas sp. TH122, Aeromonas sp. TH123, Aeromonas sp. TH124, Aeromonas sp. TH125, Aeromonas sp. TH126, Aeromonas sp. TH127, Aeromonas sp. TH128, Aeromonas sp. TH129, Aeromonas sp. TH130, Aeromonas sp. TH131, Aeromonas sp. TH132, Aeromonas sp. TH133, Aeromonas sp. TH134, Aeromonas sp. TH135, Aeromonas sp. TH136, Aeromonas sp. TH137, Aeromonas sp. TH138, Aeromonas sp. TH139, Aeromonas sp. TH140, Aeromonas sp. TH141, Aeromonas sp. TH142, ATCC 7966, Bacillus hydrophilus fuscus Sanarelli 1871, Bacillus hydrophilus fuscus, Bacterium hydrophilum (Chester 1901) Weldin and Levine 1923, Bacterium hydrophilum, BCRC 13018, CCRC 13018, CCRC:13018, CCUG 14551, CDC 359-60, CECT 839, CIP 76.14, DSM 30187, HAMBI 1847, HAMBI 1973, IAM 12460, JCM 1027, LMG 12156, LMG:12156, LMG 13439, LMG:13439, LMG 2844, LMG:2844, NCDC 359-60, NCIB 9240, NCIMB 9240, NCMB 86, NCMB:86, NCTC 8049, Proteus hydrophilus (Chester 1901) Bergey et al. 1923, Proteus hydrophilus, Proteus ichthyosmius, Pseudomonas hydrophila (Chester 1901) Breed et al. 1948, Pseudomonas hydrophila	GO:acetate-CoA ligase (ADP-forming) activity
Halo_Nar1-Halo_Nar1_07600_hypothetical_protein.pdb	AF-A0A6L9IRT9-F1-model_v4	0.212	93	70	0	21	113	30	119	2.393e-05	323	A0A6L9IRT9			2026724	Chloroflexota bacterium
Halo_Nar1-Halo_Nar1_07600_hypothetical_protein.pdb	AF-A0A1V2LYS4-F1-model_v4	0.152	92	75	0	21	112	2	91	2.53e-05	322	A0A1V2LYS4			1712377	Epulopiscium sp. SCG-D08WGA-EpuloA1
Halo_Nar1-Halo_Nar1_07600_hypothetical_protein.pdb	AF-A0A2S8SV74-F1-model_v4	0.158	101	81	0	13	113	22	118	2.53e-05	322	A0A2S8SV74			1960156	Abditibacterium utsteinense, Abditibacterium utsteinense Tahon et al. 2018, bacterium LMG 29911, DSM 105287, LMG 29911, LMG:29911, strain R-68213
Halo_Nar1-Halo_Nar1_07600_hypothetical_protein.pdb	AF-A0A4Q3Y0D2-F1-model_v4	0.196	106	80	0	14	113	30	135	2.53e-05	322	A0A4Q3Y0D2			1869227	Bacteria bacterium, Bacterial sp., Bacteria sp., bacterium, Bacterium sp., unclassified bacterium, unidentified bacteria, unidentified bacterium, unidentified eubacterium, unknown bacteria, Unknown eubacteria, Unknown eubacterium
Halo_Nar1-Halo_Nar1_07600_hypothetical_protein.pdb	AF-R7ZMM7-F1-model_v4	0.176	111	90	0	1	111	22	131	2.53e-05	322	R7ZMM7	WP_010856186.1	GO:0043758	1232681	Aquiflexum sp. AK24, Aquiflexum sp. AK26, Cyclobacteriaceae bacterium AK24, JCM 18822, Lunatimonas lonarensis, Lunatimonas lonarensis Srinivas et al. 2015, MTCC 11627, strain AK24	GO:acetate-CoA ligase (ADP-forming) activity
Halo_Nar1-Halo_Nar1_07600_hypothetical_protein.pdb	AF-A0A421B048-F1-model_v4	0.219	91	67	0	21	111	131	217	2.53e-05	322	A0A421B048		GO:0016020	585224	Actinokineospora cianjurensis Lisdiyanti et al. 2010, Actinokineospora cianjurensis, Actinokineospora sp. BTCC B-558, Actinokineospora sp. BTCC B-559, BTCC B-558, DSM 45657, NBRC 105526, strain ID03-0810	GO:membrane
Halo_Nar1-Halo_Nar1_07600_hypothetical_protein.pdb	AF-A0A6P2BS92-F1-model_v4	0.175	91	70	0	21	111	144	229	2.53e-05	322	A0A6P2BS92		GO:0016020	2480626	Actinobacteria bacterium 15TR583, CCM 8942, DSM 109105, strain 15TR583, Trebonia kvetii Rapoport et al. 2020, Trebonia kvetii	GO:membrane
Halo_Nar1-Halo_Nar1_07600_hypothetical_protein.pdb	AF-A0A0N1AHR2-F1-model_v4	0.195	92	72	0	23	114	36	125	2.53e-05	322	A0A0N1AHR2	WP_054154021.1		1523421	Betaproteobacteria bacterium AAP51, beta proteobacterium AAP51
Halo_Nar1-Halo_Nar1_07600_hypothetical_protein.pdb	AF-A0A402AL49-F1-model_v4	0.186	104	84	0	4	107	23	126	2.675e-05	321	A0A402AL49			2014872	BCRC:81114, Dictyobacter kobayashii, Dictyobacter kobayashii Wang et al. 2019, Ktedonobacterales bacterium Uno11, LMG:30472, NBRC:113153, strain Uno11
Halo_Nar1-Halo_Nar1_07600_hypothetical_protein.pdb	AF-A0A519VQ90-F1-model_v4	0.2	100	74	0	21	113	97	196	2.675e-05	321	A0A519VQ90		GO:0005524; GO:0003824; GO:0046872	1411316	Pedobacter sp.	GO:ATP binding GO:catalytic activity GO:metal ion binding
Halo_Nar1-Halo_Nar1_07600_hypothetical_protein.pdb	AF-A0A7K1SUY1-F1-model_v4	0.206	97	71	0	21	111	133	229	2.675e-05	321	A0A7K1SUY1			2682090	KCTC 62464, Mucilaginibacter arboris Kang et al. 2021, Mucilaginibacter arboris, Mucilaginibacter sp. HMF7410, NBRC 113227, strain HMF7410
Halo_Nar1-Halo_Nar1_07600_hypothetical_protein.pdb	AF-A0A2W4PAL6-F1-model_v4	0.202	93	71	0	21	113	31	120	2.675e-05	321	A0A2W4PAL6		GO:0043758	2026724	Chloroflexota bacterium	GO:acetate-CoA ligase (ADP-forming) activity
Halo_Nar1-Halo_Nar1_07600_hypothetical_protein.pdb	AF-A0A6I4W564-F1-model_v4	0.215	93	71	0	24	114	99	191	2.828e-05	320	A0A6I4W564			2690964	CGMCC 4.7616, JCM 33532, Shimazuella alba Saygin et al. 2021, Shimazuella alba, Shimazuella sp. KC615, strain K C615
Halo_Nar1-Halo_Nar1_07600_hypothetical_protein.pdb	AF-A0A191TGN4-F1-model_v4	0.125	126	96	0	1	111	4	129	2.828e-05	320	A0A191TGN4	WP_066202703.1		1850526	Arachidicoccus sp. BS20
Halo_Nar1-Halo_Nar1_07600_hypothetical_protein.pdb	AF-A0A4Q5S4Q2-F1-model_v4	0.135	129	97	0	1	113	1	129	2.828e-05	320	A0A4Q5S4Q2			1869212	Chitinophagaceae bacterium
Halo_Nar1-Halo_Nar1_07600_hypothetical_protein.pdb	AF-A0A1Q3QS08-F1-model_v4	0.192	109	84	0	6	114	24	128	2.828e-05	320	A0A1Q3QS08		GO:0043758	1895690	Acidobacteriales bacterium 59-55	GO:acetate-CoA ligase (ADP-forming) activity
Halo_Nar1-Halo_Nar1_07600_hypothetical_protein.pdb	AF-A0A518H0S5-F1-model_v4	0.268	97	68	0	21	114	127	223	2.828e-05	320	A0A518H0S5		GO:0016020	2527974	DSM 101012, LMG 29141, LMG:29141, Planctomycetes bacterium ElP, strain ElP, Tautonia plasticadhaerens Jogler et al. 2020, Tautonia plasticadhaerens	GO:membrane
Halo_Nar1-Halo_Nar1_07600_hypothetical_protein.pdb	AF-A0A7C9PIE9-F1-model_v4	0.203	103	80	0	13	114	44	146	2.828e-05	320	A0A7C9PIE9		GO:0016020; GO:0043758	2707176	BCRC 81199, Ideonella livida Chen et al. 2020, Ideonella livida, Ideonella sp. TBM-1, LMG 31339, LMG:31339, strain TBM-1	GO:membrane GO:acetate-CoA ligase (ADP-forming) activity
Halo_Nar1-Halo_Nar1_07600_hypothetical_protein.pdb	AF-A0A432WJF3-F1-model_v4	0.281	96	66	0	21	113	260	355	2.828e-05	320	A0A432WJF3		GO:0043758	1928574	Aliidiomarina soli, Aliidiomarina soli Xu et al. 2017, CGMCC 1.15759, KCTC 52381, strain Y4G10-17	GO:acetate-CoA ligase (ADP-forming) activity
Halo_Nar1-Halo_Nar1_07600_hypothetical_protein.pdb	AF-A0A519P092-F1-model_v4	0.144	102	86	0	13	113	28	129	2.99e-05	319	A0A519P092		GO:0043758	1871047	Chryseobacterium sp., Planobacterium sp., Sejongia sp.	GO:acetate-CoA ligase (ADP-forming) activity
Halo_Nar1-Halo_Nar1_07600_hypothetical_protein.pdb	AF-A0A110B4H3-F1-model_v4	0.134	97	81	0	21	114	128	224	2.99e-05	319	A0A110B4H3			1550579	CECT 8628, DSM 29289, KCTC 32515, Mucilaginibacter gotjawali Lee et al. 2015, Mucilaginibacter gotjawali, Mucilaginibacter sp. SA3-7, strain SA3-7
Halo_Nar1-Halo_Nar1_07600_hypothetical_protein.pdb	AF-A0A5P2G814-F1-model_v4	0.108	110	92	0	11	114	17	126	2.99e-05	319	A0A5P2G814			2545455	Arachidicoccus sp. B3-10
Halo_Nar1-Halo_Nar1_07600_hypothetical_protein.pdb	AF-A0A0N0JVD4-F1-model_v4	0.23	91	68	0	21	111	39	127	2.99e-05	319	A0A0N0JVD4	WP_054124861.1	GO:0016747	1523428	beta proteobacterium AAP99	GO:acyltransferase activity, transferring groups other than amino-acyl groups
Halo_Nar1-Halo_Nar1_07600_hypothetical_protein.pdb	AF-A0A2V8UML0-F1-model_v4	0.237	97	71	0	21	114	112	208	3.161e-05	318	A0A2V8UML0			1978231	Acidobacteriota bacterium
Halo_Nar1-Halo_Nar1_07600_hypothetical_protein.pdb	AF-A0A7X7EP97-F1-model_v4	0.188	104	83	0	11	114	8	110	3.161e-05	318	A0A7X7EP97			2026778	Phycisphaerae bacterium
Halo_Nar1-Halo_Nar1_07600_hypothetical_protein.pdb	AF-A0A2G3PYV0-F1-model_v4	0.174	103	81	0	13	111	27	129	3.161e-05	318	A0A2G3PYV0		GO:0016020	1898203	Lachnospiraceae bacterium	GO:membrane
Halo_Nar1-Halo_Nar1_07600_hypothetical_protein.pdb	AF-A0A4Y8AA01-F1-model_v4	0.197	96	72	0	21	111	144	239	3.161e-05	318	A0A4Y8AA01			1812349	CCM 8625, CIP 110921, DSM 100995, LMG 29188, LMG:29188, Mucilaginibacter phyllosphaerae Aydogan et al. 2016, Mucilaginibacter phyllosphaerae, Mucilaginibacter sp. PP-F2F-G21, strain PP-F2F-G21, strain PP-F2FG21
Halo_Nar1-Halo_Nar1_07600_hypothetical_protein.pdb	AF-A0A4Q2S530-F1-model_v4	0.221	93	72	0	21	113	129	221	3.161e-05	318	A0A4Q2S530		GO:0016020	273676	CGMCC 4.6882, CGMCC-4.6882, CGMCC:4.6882, CGMCC4.6882, DSM 16090, JCM 14342, NCIMB 14004, Nocardioides oleivorans Schippers et al. 2005, Nocardioides oleivorans, Nocardioides oleovorans, strain BAS3	GO:membrane
Halo_Nar1-Halo_Nar1_07600_hypothetical_protein.pdb	AF-A0A1V6EWF4-F1-model_v4	0.189	94	75	0	21	114	479	571	3.161e-05	318	A0A1V6EWF4		GO:0016020	1852847	Candidatus Hydrogenedentes bacterium ADurb.Bin101	GO:membrane
Halo_Nar1-Halo_Nar1_07600_hypothetical_protein.pdb	AF-A0A3L7VLN5-F1-model_v4	0.17	94	75	0	18	111	39	129	3.342e-05	317	A0A3L7VLN5			2026780	Planctomycetaeota bacterium, Planctomycetes bacterium, Planctomycetota bacterium
Halo_Nar1-Halo_Nar1_07600_hypothetical_protein.pdb	AF-A0A1Q3MJX5-F1-model_v4	0.161	105	84	0	14	114	15	119	3.342e-05	317	A0A1Q3MJX5		GO:0005524; GO:0016874	1895717	Armatimonadetes bacterium 55-13	GO:ATP binding GO:ligase activity
Halo_Nar1-Halo_Nar1_07600_hypothetical_protein.pdb	AF-A0A7D4TWS0-F1-model_v4	0.21	95	71	0	21	111	139	233	3.342e-05	317	A0A7D4TWS0		GO:0043758; GO:0005524; GO:0046872	2740462	KCTC 72533, Mucilaginibacter mali Kim et al. 2021, Mucilaginibacter mali, Mucilaginibacter sp. G2-14, NBRC 114179, strain G2-14	GO:acetate-CoA ligase (ADP-forming) activity GO:ATP binding GO:metal ion binding
Halo_Nar1-Halo_Nar1_07600_hypothetical_protein.pdb	AF-A0A3N4MA18-F1-model_v4	0.123	97	79	0	21	111	151	247	3.342e-05	317	A0A3N4MA18			1647451	CCTCC AB 2015054, Chitinophaga barathri, Chitinophaga barathri Zhang et al., 2015, Chitinophaga sp. YLT18, culture-collection:CCTCC:AB:2015054, KCTC 42472, strain YLT18
Halo_Nar1-Halo_Nar1_07600_hypothetical_protein.pdb	AF-A0A4Q5NMB0-F1-model_v4	0.156	95	78	0	21	114	155	249	3.342e-05	317	A0A4Q5NMB0		GO:0043758	1869227	Bacteria bacterium, Bacterial sp., Bacteria sp., bacterium, Bacterium sp., unclassified bacterium, unidentified bacteria, unidentified bacterium, unidentified eubacterium, unknown bacteria, Unknown eubacteria, Unknown eubacterium	GO:acetate-CoA ligase (ADP-forming) activity
Halo_Nar1-Halo_Nar1_07600_hypothetical_protein.pdb	AF-A0A6M4IP12-F1-model_v4	0.182	93	74	0	21	113	52	143	3.342e-05	317	A0A6M4IP12			2732249	CGMCC 1.18661, DSM 110279, Gemmatimonas groenlandica, Gemmatimonas groenlandica Zeng et al. 2021, Gemmatimonas sp. TET16, strain TET16
Halo_Nar1-Halo_Nar1_07600_hypothetical_protein.pdb	AF-A0A1H6BP18-F1-model_v4	0.186	101	81	0	13	113	40	139	3.342e-05	317	A0A1H6BP18		GO:0005524; GO:0003824	863522	Acidobacteriaceae bacterium SN10, Bryocella elongata Dedysh et al. 2012, Bryocella elongata, DSM 22489, LMG 25276, LMG:25276, strain SN10	GO:ATP binding GO:catalytic activity
Halo_Nar1-Halo_Nar1_07600_hypothetical_protein.pdb	AF-A0A4U3L258-F1-model_v4	0.117	101	87	0	13	113	21	119	3.533e-05	316	A0A4U3L258		GO:0043758	2575867	Ilyomonas limi Chhetri et al. 2019, Ilyomonas limi Chhetri et al. 2021, Ilyomonas limi, KCTC 52874, NBRC 112826, Panacibacter sp. 17mud1-8, strain 17mud1-8	GO:acetate-CoA ligase (ADP-forming) activity
Halo_Nar1-Halo_Nar1_07600_hypothetical_protein.pdb	AF-A0A3D3ZK37-F1-model_v4	0.268	92	66	0	23	113	2	93	3.533e-05	316	A0A3D3ZK37		GO:0016020	1932716	Ktedonobacter sp.	GO:membrane
Halo_Nar1-Halo_Nar1_07600_hypothetical_protein.pdb	AF-A0A4R6VN29-F1-model_v4	0.148	101	78	0	19	111	51	151	3.533e-05	316	A0A4R6VN29		GO:0016787	663603	Actinomycetospora sp. TT00-49, Actinomycetospora succinea, Actinomycetospora succinea Tamura et al. 2011, DSM 45775, JCM 17984, KACC 14255, NBRC 103691, strain TT00-49	GO:hydrolase activity
Halo_Nar1-Halo_Nar1_07600_hypothetical_protein.pdb	AF-A0A2M8Q3B5-F1-model_v4	0.163	96	75	0	21	111	83	178	3.533e-05	316	A0A2M8Q3B5			2364211	Candidatus Thermofonsia Clade 2 bacterium, Phototrophicales bacterium
Halo_Nar1-Halo_Nar1_07600_hypothetical_protein.pdb	AF-A0A6L9IU73-F1-model_v4	0.19	100	78	0	18	114	26	125	3.735e-05	315	A0A6L9IU73		GO:0005886; GO:0008137; GO:0048038	2026724	Chloroflexota bacterium	GO:plasma membrane GO:NADH dehydrogenase (ubiquinone) activity GO:quinone binding
Halo_Nar1-Halo_Nar1_07600_hypothetical_protein.pdb	AF-A0A444W5X0-F1-model_v4	0.183	97	74	0	21	112	123	219	3.735e-05	315	A0A444W5X0		GO:0043758	657326	CCTCC AB 209067, culture-collection:CCTCC:AB:209067, Flavobacterium beibuense Fu et al. 2011 emend. Dong et al. 2013, Flavobacterium beibuense Fu et al. 2011 emend. Kaur et al. 2012, Flavobacterium beibuense, LMG 25233, LMG:25233, MCCC 1A02877, strain F44-8	GO:acetate-CoA ligase (ADP-forming) activity
Halo_Nar1-Halo_Nar1_07600_hypothetical_protein.pdb	AF-A0A3C1BJ28-F1-model_v4	0.177	96	76	0	22	114	132	227	3.735e-05	315	A0A3C1BJ28		GO:0005524; GO:0003824; GO:0046872	1882438	Mucilaginibacter sp.	GO:ATP binding GO:catalytic activity GO:metal ion binding
Halo_Nar1-Halo_Nar1_07600_hypothetical_protein.pdb	AF-A0A1M7E9L1-F1-model_v4	0.157	112	94	0	1	112	19	130	3.735e-05	315	A0A1M7E9L1	WP_073399156.1	GO:0005524; GO:0003824; GO:0046872	1855297	Mucilaginibacter sp. OK098	GO:ATP binding GO:catalytic activity GO:metal ion binding
Halo_Nar1-Halo_Nar1_07600_hypothetical_protein.pdb	AF-A0A7Y9HZC2-F1-model_v4	0.16	110	91	0	6	114	26	135	3.735e-05	315	A0A7Y9HZC2		GO:0016020	2723089	Mucilaginibacter sp. E4BP6	GO:membrane
Halo_Nar1-Halo_Nar1_07600_hypothetical_protein.pdb	AF-A0A2V3XZ16-F1-model_v4	0.126	101	84	0	14	114	180	276	3.735e-05	315	A0A2V3XZ16	WP_002603684.1		1096246	Clostridium sp. UB-B.2, DSM 24995, Hungatella effluvii Kaur et al. 2014, Hungatella effluvii, MTCC 11101, strain UB-B.2
Halo_Nar1-Halo_Nar1_07600_hypothetical_protein.pdb	AF-A0A2R6FSW6-F1-model_v4	0.302	94	64	0	22	114	119	212	3.735e-05	315	A0A2R6FSW6			1919166	Halobacteriales archaeon QH_9_66_26
Halo_Nar1-Halo_Nar1_07600_hypothetical_protein.pdb	AF-A0A437RRX1-F1-model_v4	0.19	100	78	0	11	110	18	114	3.735e-05	315	A0A437RRX1			1862385	Aquincola rivuli, Aquincola rivuli Sheu et al. 2019, BCRC 81010, Ideonella sp. KYPY4, KCTC 52441, Rubrivivax rivuli (Sheu et al. 2019) Liu et al. 2022, Rubrivivax rivuli, strain KYPY4
Halo_Nar1-Halo_Nar1_07600_hypothetical_protein.pdb	AF-A0A7Y1XIK7-F1-model_v4	0.257	101	67	0	21	111	348	448	3.735e-05	315	A0A7Y1XIK7			2026806	Woeseiaceae bacterium
Halo_Nar1-Halo_Nar1_07600_hypothetical_protein.pdb	AF-A0A402D6Q7-F1-model_v4	0.257	97	69	0	21	114	130	226	3.949e-05	314	A0A402D6Q7		GO:0016740	2219043	Armatimonadia bacterium AX-7, Capsulimonas corticalis Li et al. 2019, Capsulimonas corticalis, DSM 105890, NBRC 113044, strain AX-7	GO:transferase activity
Halo_Nar1-Halo_Nar1_07600_hypothetical_protein.pdb	AF-A0A5B9FM80-F1-model_v4	0.173	97	75	0	21	112	132	228	3.949e-05	314	A0A5B9FM80			2602769	CGMCC 1.17077, Flavobacterium alkalisoli, Flavobacterium alkalisoli Xu et al. 2020, Flavobacterium sp. XS-5, KCTC 72459, strain XS-5
Halo_Nar1-Halo_Nar1_07600_hypothetical_protein.pdb	AF-A0A5Q0Q8M9-F1-model_v4	0.15	117	95	0	1	113	13	129	3.949e-05	314	A0A5Q0Q8M9			2662364	Sphingobacterium sp. dk4302
Halo_Nar1-Halo_Nar1_07600_hypothetical_protein.pdb	AF-A0A7V8YDZ2-F1-model_v4	0.217	99	75	0	15	111	57	155	3.949e-05	314	A0A7V8YDZ2		GO:0043758	2026735	Deltaproteobacteria bacterium	GO:acetate-CoA ligase (ADP-forming) activity
Halo_Nar1-Halo_Nar1_07600_hypothetical_protein.pdb	AF-A0A4Q3C8X5-F1-model_v4	0.175	97	74	0	21	111	172	268	3.949e-05	314	A0A4Q3C8X5			2044944	Sphingobacteriales bacterium
Halo_Nar1-Halo_Nar1_07600_hypothetical_protein.pdb	AF-A0A1K2HCQ0-F1-model_v4	0.191	94	74	0	21	114	243	334	3.949e-05	314	A0A1K2HCQ0	WP_072427743.1	GO:0043758	1121279	Chitinimonas taiwanensis DSM 18899	GO:acetate-CoA ligase (ADP-forming) activity
Halo_Nar1-Halo_Nar1_07600_hypothetical_protein.pdb	AF-A0A4Q6DUH8-F1-model_v4	0.137	111	94	0	5	114	10	120	4.175e-05	313	A0A4Q6DUH8			2021370	Sphingobacteriaceae bacterium
Halo_Nar1-Halo_Nar1_07600_hypothetical_protein.pdb	AF-A0A520D570-F1-model_v4	0.16	98	81	0	15	112	2	98	4.175e-05	313	A0A520D570		GO:0043758	1411316	Pedobacter sp.	GO:acetate-CoA ligase (ADP-forming) activity
Halo_Nar1-Halo_Nar1_07600_hypothetical_protein.pdb	AF-S2E3Q9-F1-model_v4	0.174	108	86	0	7	114	12	116	4.175e-05	313	S2E3Q9			1189612	Indibacter alkaliphilus LW1, Indibacter alkaliphilus strain LW1, Indibacter alkaliphilus str. LW1
Halo_Nar1-Halo_Nar1_07600_hypothetical_protein.pdb	AF-A0A4Q3FAX5-F1-model_v4	0.125	102	88	0	13	113	26	127	4.175e-05	313	A0A4Q3FAX5			2021370	Sphingobacteriaceae bacterium
Halo_Nar1-Halo_Nar1_07600_hypothetical_protein.pdb	AF-A0A519NXB9-F1-model_v4	0.116	118	99	0	1	113	12	129	4.175e-05	313	A0A519NXB9		GO:0043758	239	Flavibacterium sp., Flavobacterium sp.	GO:acetate-CoA ligase (ADP-forming) activity
Halo_Nar1-Halo_Nar1_07600_hypothetical_protein.pdb	AF-A0A7V0P0J9-F1-model_v4	0.186	107	81	0	12	112	24	130	4.175e-05	313	A0A7V0P0J9			1898104	Bacteroidetes bacterium, Bacteroidota bacterium
Halo_Nar1-Halo_Nar1_07600_hypothetical_protein.pdb	AF-A0A3C1REH8-F1-model_v4	0.204	98	73	0	21	113	138	235	4.414e-05	312	A0A3C1REH8			1871047	Chryseobacterium sp., Planobacterium sp., Sejongia sp.
Halo_Nar1-Halo_Nar1_07600_hypothetical_protein.pdb	AF-L8GU19-F1-model_v4	0.203	108	82	0	11	114	9	116	4.414e-05	312	L8GU19	XP_004338528.1	GO:0043758	1257118	Acanthamoeba castellanii Neff strain, Acanthamoeba castellanii strain Neff, Acanthamoeba castellanii str. Neff	GO:acetate-CoA ligase (ADP-forming) activity
Halo_Nar1-Halo_Nar1_07600_hypothetical_protein.pdb	AF-A0A358NIB9-F1-model_v4	0.242	94	70	0	21	114	141	234	4.414e-05	312	A0A358NIB9		GO:0043758	1898207	Clostridiales bacterium	GO:acetate-CoA ligase (ADP-forming) activity
Halo_Nar1-Halo_Nar1_07600_hypothetical_protein.pdb	AF-A0A353F9I1-F1-model_v4	0.181	99	76	0	21	114	150	248	4.414e-05	312	A0A353F9I1			1898111	Cryomorphaceae bacterium
Halo_Nar1-Halo_Nar1_07600_hypothetical_protein.pdb	AF-A0A7W1JC70-F1-model_v4	0.168	101	77	0	21	113	58	158	4.414e-05	312	A0A7W1JC70			2283092	Pyrinomonadaceae bacterium
Halo_Nar1-Halo_Nar1_07600_hypothetical_protein.pdb	AF-A0A4Q7Q868-F1-model_v4	0.221	93	72	0	21	113	213	305	4.414e-05	312	A0A4Q7Q868		GO:0016020	2512220	Kribbella sp. VKM Ac-2569	GO:membrane
Halo_Nar1-Halo_Nar1_07600_hypothetical_protein.pdb	AF-A0A1E4NW52-F1-model_v4	0.186	100	81	0	15	114	27	126	4.414e-05	312	A0A1E4NW52			1660139	Rubrivivax sp. SCN 70-15
Halo_Nar1-Halo_Nar1_07600_hypothetical_protein.pdb	AF-A0A7W1NQW6-F1-model_v4	0.168	97	79	0	18	113	56	152	4.414e-05	312	A0A7W1NQW6			2052143	Anaerolineae bacterium
Halo_Nar1-Halo_Nar1_07600_hypothetical_protein.pdb	AF-A0A2M8PSH0-F1-model_v4	0.222	90	67	0	21	110	256	342	4.414e-05	312	A0A2M8PSH0		GO:0016020	2364211	Candidatus Thermofonsia Clade 2 bacterium, Phototrophicales bacterium	GO:membrane
Halo_Nar1-Halo_Nar1_07600_hypothetical_protein.pdb	AF-A0A536UGR2-F1-model_v4	0.134	97	81	0	18	114	26	119	4.667e-05	311	A0A536UGR2			1891241	Betaproteobacteria bacterium
Halo_Nar1-Halo_Nar1_07600_hypothetical_protein.pdb	AF-R9GVN5-F1-model_v4	0.204	97	74	0	21	114	93	189	4.667e-05	311	R9GVN5		GO:0043758	1150600	Arcticibacter svalbardensis MN12-7, Sphingobacterium sp. MN12-7	GO:acetate-CoA ligase (ADP-forming) activity
Halo_Nar1-Halo_Nar1_07600_hypothetical_protein.pdb	AF-A0A3N5ZYC1-F1-model_v4	0.266	75	53	0	21	95	118	190	4.667e-05	311	A0A3N5ZYC1			1978231	Acidobacteriota bacterium
Halo_Nar1-Halo_Nar1_07600_hypothetical_protein.pdb	AF-A0A4V1SY70-F1-model_v4	0.109	106	94	0	6	111	24	129	4.667e-05	311	A0A4V1SY70		GO:0005524; GO:0003824; GO:0046872	2044944	Sphingobacteriales bacterium	GO:ATP binding GO:catalytic activity GO:metal ion binding
Halo_Nar1-Halo_Nar1_07600_hypothetical_protein.pdb	AF-A0A485M180-F1-model_v4	0.247	101	70	0	21	114	131	231	4.667e-05	311	A0A485M180			1263854	anaerobic digester metagenome, digester metagenome
Halo_Nar1-Halo_Nar1_07600_hypothetical_protein.pdb	AF-A0A4Q6E5Q3-F1-model_v4	0.171	105	76	0	21	113	180	284	4.667e-05	311	A0A4Q6E5Q3		GO:0043758	2021370	Sphingobacteriaceae bacterium	GO:acetate-CoA ligase (ADP-forming) activity
Halo_Nar1-Halo_Nar1_07600_hypothetical_protein.pdb	AF-A0A838IUN2-F1-model_v4	0.226	97	63	0	18	99	28	124	4.667e-05	311	A0A838IUN2			2026798	Trueperaceae bacterium
Halo_Nar1-Halo_Nar1_07600_hypothetical_protein.pdb	AF-A0A2E3DW51-F1-model_v4	0.298	97	65	0	18	114	249	342	4.667e-05	311	A0A2E3DW51			2026760	Candidatus Marinimicrobia bacterium
Halo_Nar1-Halo_Nar1_07600_hypothetical_protein.pdb	AF-A0A3C0RDJ3-F1-model_v4	0.174	101	83	0	13	113	18	118	4.934e-05	310	A0A3C0RDJ3			1869212	Chitinophagaceae bacterium
Halo_Nar1-Halo_Nar1_07600_hypothetical_protein.pdb	AF-A0A4P7DNL6-F1-model_v4	0.137	119	94	0	5	114	12	130	4.934e-05	310	A0A4P7DNL6		GO:0043758	2557994	Sphingobacterium sp. CZ-2	GO:acetate-CoA ligase (ADP-forming) activity
Halo_Nar1-Halo_Nar1_07600_hypothetical_protein.pdb	AF-A0A1C5Z344-F1-model_v4	0.128	116	79	0	22	113	176	291	5.217e-05	309	A0A1C5Z344			1193534	uncultured Flavonifractor sp.
Halo_Nar1-Halo_Nar1_07600_hypothetical_protein.pdb	AF-A0A6N9RAD7-F1-model_v4	0.132	113	95	0	1	113	13	122	5.217e-05	309	A0A6N9RAD7			2307007	Aromatoleum sp.
Halo_Nar1-Halo_Nar1_07600_hypothetical_protein.pdb	AF-A0A6I4PPA0-F1-model_v4	0.193	93	69	0	21	113	135	220	5.217e-05	309	A0A6I4PPA0		GO:0016787	2661913	Actinomadura sp. J1-007	GO:hydrolase activity
Halo_Nar1-Halo_Nar1_07600_hypothetical_protein.pdb	AF-A0A4R3MF37-F1-model_v4	0.145	94	77	0	20	113	37	127	5.516e-05	308	A0A4R3MF37			682400	Clostridiales bacterium AP2, Clostridiales bacterium AP3, Clostridiales bacterium APA1, Clostridiales bacterium APG1, Clostridiales bacterium APG2, DSM 24629, Natranaerovirga pectinivora, Natranaerovirga pectinivora (Sorokin et al. 2012) emend. Schouw et al. 2016, Natranaerovirga pectinivora Sorokin et al. 2012 emend. Schouw et al. 2016, strain AP3, UNIQEM U805
Halo_Nar1-Halo_Nar1_07600_hypothetical_protein.pdb	AF-A0A5D8YHJ9-F1-model_v4	0.153	117	95	0	1	113	18	134	5.516e-05	308	A0A5D8YHJ9			2567937	Pedobacter sp. BS3
Halo_Nar1-Halo_Nar1_07600_hypothetical_protein.pdb	AF-A0A2R3Z7U9-F1-model_v4	0.125	94	80	0	21	112	158	251	5.516e-05	308	A0A2R3Z7U9	WP_041983381.1	GO:0016747	2126553	Christiangramia fulva (Hwang et al. 2020) Deshmukh and Oren 2023, Christiangramia fulva, Gramella fulva Hwang et al. 2019, Gramella fulva Hwang et al. 2020, Gramella fulva, Gramella sp. SH35, JCM 32369, KACC 19447, strain SH35	GO:acyltransferase activity, transferring groups other than amino-acyl groups
Halo_Nar1-Halo_Nar1_07600_hypothetical_protein.pdb	AF-A0A1H8CE54-F1-model_v4	0.21	110	86	0	1	110	51	160	5.516e-05	308	A0A1H8CE54		GO:0043758	1173111	CCTCC AA 2011024, culture-collection:CCTCC:AA:2011024, DSM 46701, JCM 18059, Lihuaxuella thermophila, Lihuaxuella thermophila Yu et al. 2013, Thermoactinomycetaceae bacterium YIM 77831, YIM 77831	GO:acetate-CoA ligase (ADP-forming) activity
Halo_Nar1-Halo_Nar1_07600_hypothetical_protein.pdb	AF-A0A2T0SSN2-F1-model_v4	0.223	94	69	0	21	114	129	218	5.516e-05	308	A0A2T0SSN2		GO:0043758	84725	culture-collection:NRRL:B:24463, DSM 44720, FERM P-16053, JCM 10302, NBRC 16184, NRRL B-24463, Saccharothrix tangerinus Kinoshita et al. 2000, Saccharothrix tangerinus, strain MK27-91F2, Umezawaea tangerina (Kinoshita et al. 2000) Labeda and Kroppenstedt 2007, Umezawaea tangerina (Kinoshita et al. 2000) Labeda and Kroppenstedt 2007 emend. Nouioui et al. 2018, Umezawaea tangerina	GO:acetate-CoA ligase (ADP-forming) activity
Halo_Nar1-Halo_Nar1_07600_hypothetical_protein.pdb	AF-A0A2D9DBS7-F1-model_v4	0.144	97	80	0	21	114	117	213	5.831e-05	307	A0A2D9DBS7			1965325	Zunongwangia sp.
Halo_Nar1-Halo_Nar1_07600_hypothetical_protein.pdb	AF-A0A5J5IHR6-F1-model_v4	0.135	116	95	0	1	111	10	125	5.831e-05	307	A0A5J5IHR6			2607284	Chitinophagaceae bacterium BR5-29, Ginsengibacter hankyongi, Ginsengibacter hankyongi Siddiqi et al. 2021, KACC 19446, LMG 30462, LMG:30462, Sphingobacteriaceae bacterium BR5-29, strain BR5-29
Halo_Nar1-Halo_Nar1_07600_hypothetical_protein.pdb	AF-A0A7C6THL6-F1-model_v4	0.197	96	72	0	22	112	260	355	5.831e-05	307	A0A7C6THL6			2026724	Chloroflexota bacterium
Halo_Nar1-Halo_Nar1_07600_hypothetical_protein.pdb	AF-A0A7C1EJB6-F1-model_v4	0.203	99	77	0	18	114	55	153	6.165e-05	306	A0A7C1EJB6			2026724	Chloroflexota bacterium
Halo_Nar1-Halo_Nar1_07600_hypothetical_protein.pdb	AF-A0A7D4UN70-F1-model_v4	0.206	97	73	0	21	113	138	234	6.518e-05	305	A0A7D4UN70		GO:0005524; GO:0003824	2740462	KCTC 72533, Mucilaginibacter mali Kim et al. 2021, Mucilaginibacter mali, Mucilaginibacter sp. G2-14, NBRC 114179, strain G2-14	GO:ATP binding GO:catalytic activity
Halo_Nar1-Halo_Nar1_07600_hypothetical_protein.pdb	AF-A0A1N7QR54-F1-model_v4	0.145	100	85	0	12	111	30	129	6.518e-05	305	A0A1N7QR54			477680	Bacteroidetes bacterium YT0021, DSM 21054, Filimonas lacunae, Filimonas lacunae Shiratori et al. 2009 emend. Leandro et al. 2013, NBRC 104114, strain YT0021, strain YT21
Halo_Nar1-Halo_Nar1_07600_hypothetical_protein.pdb	AF-A0A0A7LPP4-F1-model_v4	0.149	102	85	0	13	113	14	115	6.892e-05	304	A0A0A7LPP4			1385664	Hymenobacter sp. DG25B
Halo_Nar1-Halo_Nar1_07600_hypothetical_protein.pdb	AF-A0A4R3MIC6-F1-model_v4	0.185	94	73	0	20	113	44	134	6.892e-05	304	A0A4R3MIC6			682400	Clostridiales bacterium AP2, Clostridiales bacterium AP3, Clostridiales bacterium APA1, Clostridiales bacterium APG1, Clostridiales bacterium APG2, DSM 24629, Natranaerovirga pectinivora, Natranaerovirga pectinivora (Sorokin et al. 2012) emend. Schouw et al. 2016, Natranaerovirga pectinivora Sorokin et al. 2012 emend. Schouw et al. 2016, strain AP3, UNIQEM U805
Halo_Nar1-Halo_Nar1_07600_hypothetical_protein.pdb	AF-A0A2M8NLF7-F1-model_v4	0.211	108	79	0	4	111	111	211	6.892e-05	304	A0A2M8NLF7		GO:0005886; GO:0008137; GO:0048038	2364211	Candidatus Thermofonsia Clade 2 bacterium, Phototrophicales bacterium	GO:plasma membrane GO:NADH dehydrogenase (ubiquinone) activity GO:quinone binding
Halo_Nar1-Halo_Nar1_07600_hypothetical_protein.pdb	AF-A0A3B9ARJ5-F1-model_v4	0.264	106	68	0	18	111	88	193	6.892e-05	304	A0A3B9ARJ5		GO:0043758	2026790	Saprospirales bacterium	GO:acetate-CoA ligase (ADP-forming) activity
Halo_Nar1-Halo_Nar1_07600_hypothetical_protein.pdb	AF-A0A4Q9V8Q0-F1-model_v4	0.135	94	79	0	21	112	153	246	7.286e-05	303	A0A4Q9V8Q0			2529298	Gramella sp. KN1008
Halo_Nar1-Halo_Nar1_07600_hypothetical_protein.pdb	AF-A0A519UFN4-F1-model_v4	0.192	110	88	0	4	113	9	118	7.703e-05	302	A0A519UFN4		GO:0005524; GO:0003824	1898978	Hymenobacter sp.	GO:ATP binding GO:catalytic activity
Halo_Nar1-Halo_Nar1_07600_hypothetical_protein.pdb	AF-A0A318UH02-F1-model_v4	0.138	106	91	0	6	111	26	131	7.703e-05	302	A0A318UH02			1241337	CCUG 64422, DSM 27372, Pedobacter nutrimenti Derichs et al. 2014, Pedobacter nutrimenti, Pedobacter sp. J22, strain J22
Halo_Nar1-Halo_Nar1_07600_hypothetical_protein.pdb	AF-A0A7K2EGK1-F1-model_v4	0.247	106	76	0	12	113	168	273	7.703e-05	302	A0A7K2EGK1			2026787	Rhodothermaceae bacterium
Halo_Nar1-Halo_Nar1_07600_hypothetical_protein.pdb	AF-A0A1M7Z787-F1-model_v4	0.161	104	86	0	11	114	16	118	8.144e-05	301	A0A1M7Z787		GO:0016747	1073327	Algoriphagus sp. 12C11, Algoriphagus zhangzhouensis, Algoriphagus zhangzhouensis Yang et al. 2013, CGMCC 1.11027, DSM 25035, MCCC 1F01099, strain 12C11	GO:acyltransferase activity, transferring groups other than amino-acyl groups
Halo_Nar1-Halo_Nar1_07600_hypothetical_protein.pdb	AF-A0A1G0WLX3-F1-model_v4	0.153	98	79	0	21	114	136	233	8.144e-05	301	A0A1G0WLX3			1798452	Ignavibacteria bacterium RIFOXYC2_FULL_35_21
Halo_Nar1-Halo_Nar1_07600_hypothetical_protein.pdb	AF-A0A2Z6TJQ7-F1-model_v4	0.2	93	71	0	21	113	27	116	8.144e-05	301	A0A2Z6TJQ7			60552	ATCC BAA-248, Burkholderia cepacia genomovar V, Burkholderia sp. CBMB40, Burkholderia vietnamiensis Gillis et al. 1995, Burkholderia vietnamiensis, CCUG 34169, CFBP 4796, CIP 105875, culture-collection:ATCC:BAA:248, DSM 11319, JCM 10562, LMG 10929, LMG:10929, strain TVV75
Halo_Nar1-Halo_Nar1_07600_hypothetical_protein.pdb	AF-A0A136PC75-F1-model_v4	0.271	106	72	0	14	113	20	125	8.144e-05	301	A0A136PC75			1619898	Chlorobi bacterium OLB7
Halo_Nar1-Halo_Nar1_07600_hypothetical_protein.pdb	AF-A0A7V7WFS2-F1-model_v4	0.25	84	62	0	11	93	12	95	8.611e-05	300	A0A7V7WFS2			1869227	Bacteria bacterium, Bacterial sp., Bacteria sp., bacterium, Bacterium sp., unclassified bacterium, unidentified bacteria, unidentified bacterium, unidentified eubacterium, unknown bacteria, Unknown eubacteria, Unknown eubacterium
Halo_Nar1-Halo_Nar1_07600_hypothetical_protein.pdb	AF-A0A1V2MDF6-F1-model_v4	0.106	93	81	0	21	113	5	96	8.611e-05	300	A0A1V2MDF6		GO:0043758	1712378	Epulopiscium sp. SCG-C07WGA-EpuloA2	GO:acetate-CoA ligase (ADP-forming) activity
Halo_Nar1-Halo_Nar1_07600_hypothetical_protein.pdb	AF-A0A6M1E831-F1-model_v4	0.185	97	75	0	21	113	139	235	8.611e-05	300	A0A6M1E831		GO:0005524; GO:0003824	2710879	Parapedobacter sp. SGR-10	GO:ATP binding GO:catalytic activity
Halo_Nar1-Halo_Nar1_07600_hypothetical_protein.pdb	AF-A0A535A7T4-F1-model_v4	0.151	111	89	0	4	114	11	116	8.611e-05	300	A0A535A7T4		GO:0043758	2026724	Chloroflexota bacterium	GO:acetate-CoA ligase (ADP-forming) activity
Halo_Nar1-Halo_Nar1_07600_hypothetical_protein.pdb	AF-A0A318J586-F1-model_v4	0.176	106	83	0	13	114	58	163	8.611e-05	300	A0A318J586		GO:0016020; GO:0042597; GO:0016740; GO:0042121	401470	CCUG 49009, CIP 109318, DSM 19792, Undibacterium pigrum Kampfer et al. 2007 emend. Eder et al. 2011, Undibacterium pigrum	GO:membrane GO:periplasmic space GO:transferase activity GO:alginic acid biosynthetic process
Halo_Nar1-Halo_Nar1_07600_hypothetical_protein.pdb	AF-D4C9H3-F1-model_v4	0.114	95	82	0	20	113	206	300	8.611e-05	300	D4C9H3		GO:0043758	411486	Clostridium sp. M62/1	GO:acetate-CoA ligase (ADP-forming) activity
Halo_Nar1-Halo_Nar1_07600_hypothetical_protein.pdb	AF-A0A6H9Y704-F1-model_v4	0.191	94	70	0	21	114	163	250	8.611e-05	300	A0A6H9Y704		GO:0016020	359158	Actinomadura rudentiformis le Roes and Meyers 2007, Actinomadura rudentiformis, Actinomadura sp. HMC1, culture-collection:NRRL:B:24458, DSM 44962, JCM 14907, NRRL B-24458, strain HMC1	GO:membrane
Halo_Nar1-Halo_Nar1_07600_hypothetical_protein.pdb	AF-A0A433BVH4-F1-model_v4	0.147	102	84	0	13	114	33	132	8.611e-05	300	A0A433BVH4		GO:0005524; GO:0003824; GO:0046872	1888168	Curvibacter sp.	GO:ATP binding GO:catalytic activity GO:metal ion binding
Halo_Nar1-Halo_Nar1_07600_hypothetical_protein.pdb	AF-A0A6L4AE79-F1-model_v4	0.193	93	73	0	21	113	170	260	8.611e-05	300	A0A6L4AE79		GO:0005524; GO:0003824; GO:0046872	2052143	Anaerolineae bacterium	GO:ATP binding GO:catalytic activity GO:metal ion binding
Halo_Nar1-Halo_Nar1_07600_hypothetical_protein.pdb	AF-D5BBF0-F1-model_v4	0.113	141	100	0	1	114	99	239	9.104e-05	299	D5BBF0		GO:0016747	655815	Zunongwangia profunda SM-A87, Zunongwangia profunda strain SM-A87, Zunongwangia profunda str. SM-A87	GO:acyltransferase activity, transferring groups other than amino-acyl groups
Halo_Nar1-Halo_Nar1_07600_hypothetical_protein.pdb	AF-A0A485M0P2-F1-model_v4	0.24	102	77	0	13	114	26	127	9.104e-05	299	A0A485M0P2		GO:0005524; GO:0003824; GO:0046872	1263854	anaerobic digester metagenome, digester metagenome	GO:ATP binding GO:catalytic activity GO:metal ion binding
Halo_Nar1-Halo_Nar1_07600_hypothetical_protein.pdb	AF-A0A7C1JC75-F1-model_v4	0.157	121	78	0	18	111	41	161	9.104e-05	299	A0A7C1JC75			2026724	Chloroflexota bacterium
Halo_Nar1-Halo_Nar1_07600_hypothetical_protein.pdb	AF-A0A1H7XV89-F1-model_v4	0.136	115	93	0	5	113	12	126	9.625e-05	298	A0A1H7XV89			573321	Chitinophaga rupis Lee et al. 2009, Chitinophaga rupis, Chitinophaga sp. CS5-B1, DSM 21039, KCTC 22170, strain CS5-B1
Halo_Nar1-Halo_Nar1_07600_hypothetical_protein.pdb	AF-A0A7K2CAQ6-F1-model_v4	0.211	105	80	0	12	114	92	196	9.625e-05	298	A0A7K2CAQ6	WP_075387936.1		2026787	Rhodothermaceae bacterium
Halo_Nar1-Halo_Nar1_07600_hypothetical_protein.pdb	AF-A0A838NEQ2-F1-model_v4	0.209	108	78	0	4	111	33	132	0.0001018	297	A0A838NEQ2		GO:0043758	2448054	Gemmatimonadales bacterium	GO:acetate-CoA ligase (ADP-forming) activity
Halo_Nar1-Halo_Nar1_07600_hypothetical_protein.pdb	AF-A0A5B8W2G3-F1-model_v4	0.161	104	77	0	22	114	136	239	0.0001018	297	A0A5B8W2G3			862126	KACC 14955, LMG 25804, LMG:25804, Mucilaginibacter ginsenosidivorax Kim et al. 2013, Mucilaginibacter ginsenosidivorax, Mucilaginibacter sp. KHI28, strain KHI28
Halo_Nar1-Halo_Nar1_07600_hypothetical_protein.pdb	AF-A0A7W0LIS0-F1-model_v4	0.213	101	79	0	11	111	4	104	0.0001018	297	A0A7W0LIS0		GO:0016020	2732252	Thermoleophilaceae bacterium	GO:membrane
Halo_Nar1-Halo_Nar1_07600_hypothetical_protein.pdb	AF-A0A2N9L9L0-F1-model_v4	0.208	93	72	0	22	114	33	124	0.0001018	297	A0A2N9L9L0			1891238	Burkholderiales bacterium
Halo_Nar1-Halo_Nar1_07600_hypothetical_protein.pdb	AF-W8YWE9-F1-model_v4	0.187	94	73	0	21	114	160	250	0.0001076	296	W8YWE9	WP_048746931.1	GO:0005524; GO:0003824	483908	Paenibacillus sp. P22	GO:ATP binding GO:catalytic activity
Halo_Nar1-Halo_Nar1_07600_hypothetical_protein.pdb	AF-A0A2R7T3H7-F1-model_v4	0.144	90	74	0	22	111	34	121	0.0001076	296	A0A2R7T3H7		GO:0005524; GO:0003824	2056841	Pelomonas sp. HMWF004	GO:ATP binding GO:catalytic activity
Halo_Nar1-Halo_Nar1_07600_hypothetical_protein.pdb	AF-A0A2V5Q123-F1-model_v4	0.145	110	93	0	5	114	15	124	0.0001137	295	A0A2V5Q123			2026799	Verrucomicrobiota bacterium
Halo_Nar1-Halo_Nar1_07600_hypothetical_protein.pdb	AF-A0A840RYI5-F1-model_v4	0.164	97	79	0	18	114	41	135	0.0001137	295	A0A840RYI5			392593	beta proteobacterium IMCC1713, CCUG 54308, DSM 23958, IMCC 1713, Inhella inkyongensis, Inhella inkyongensis Song et al. 2009, KCTC 12791, LMG 23877, LMG:23877, NBRC 103252
Halo_Nar1-Halo_Nar1_07600_hypothetical_protein.pdb	AF-A0A2V9QUX3-F1-model_v4	0.14	99	77	0	21	111	91	189	0.0001203	294	A0A2V9QUX3		GO:0005524; GO:0003824	1978231	Acidobacteriota bacterium	GO:ATP binding GO:catalytic activity
Halo_Nar1-Halo_Nar1_07600_hypothetical_protein.pdb	AF-A0A4Q3F6R2-F1-model_v4	0.18	98	75	0	21	112	114	211	0.0001203	294	A0A4Q3F6R2			2044944	Sphingobacteriales bacterium
Halo_Nar1-Halo_Nar1_07600_hypothetical_protein.pdb	AF-A0A2W7QTI5-F1-model_v4	0.122	103	90	0	12	114	30	132	0.0001203	294	A0A2W7QTI5		GO:0005524; GO:0003824; GO:0046872	237019	Algoriphagus chordae Nedashkovskaya et al. 2004, Algoriphagus chordae, CCUG 47095, DSM 19830, KMM 3957, LMG 21970, LMG:21970	GO:ATP binding GO:catalytic activity GO:metal ion binding
Halo_Nar1-Halo_Nar1_07600_hypothetical_protein.pdb	AF-A0A1V2YHN3-F1-model_v4	0.159	93	75	0	21	113	5	94	0.0001271	293	A0A1V2YHN3		GO:0043758; GO:0005524	1884657	Epulopiscium sp. Nuni2H_MBin003	GO:acetate-CoA ligase (ADP-forming) activity GO:ATP binding
Halo_Nar1-Halo_Nar1_07600_hypothetical_protein.pdb	AF-A0A6C0GNV5-F1-model_v4	0.115	104	89	0	13	114	17	120	0.0001271	293	A0A6C0GNV5		GO:0016740	2704465	Hymenobacter sp. 172606-1, KCTC 62096, NBRC 114410, Rhodocytophaga rosea Park et al. 2020, Rhodocytophaga rosea, Rhodocytophaga sp. 172606-1, strain 172606-1	GO:transferase activity
Halo_Nar1-Halo_Nar1_07600_hypothetical_protein.pdb	AF-A0A7L5E829-F1-model_v4	0.157	113	94	0	1	113	21	132	0.0001271	293	A0A7L5E829		GO:0005524; GO:0003824	2728022	JCM 33062, JCM-33062, JCM:33062, JCM33062, KACC 19733, KACC-19733, KACC:19733, KACC19733, Mucilaginibacter robiniae, Mucilaginibacter robiniae Won et al. 2022, Mucilaginibacter sp. F39-2, strain F39-2	GO:ATP binding GO:catalytic activity
Halo_Nar1-Halo_Nar1_07600_hypothetical_protein.pdb	AF-A0A7S1EDN1-F1-model_v4	0.125	94	80	0	21	114	32	123	0.0001344	292	A0A7S1EDN1		GO:0043758	464988	Hemiselmis andersenii	GO:acetate-CoA ligase (ADP-forming) activity
Halo_Nar1-Halo_Nar1_07600_hypothetical_protein.pdb	AF-A0A1Y0IDG4-F1-model_v4	0.128	97	82	0	18	114	116	210	0.0001344	292	A0A1Y0IDG4	WP_062228441.1	GO:0042597; GO:0016740; GO:0042121	141451	DSM 13489, LMG 20357, LMG:20357, Oleiphilus messinensis Golyshin et al. 2002, Oleiphilus messinensis ME102, Oleiphilus messinensis, strain ME102	GO:periplasmic space GO:transferase activity GO:alginic acid biosynthetic process
Halo_Nar1-Halo_Nar1_07600_hypothetical_protein.pdb	AF-A0A3B9BZD4-F1-model_v4	0.086	103	91	0	11	113	18	118	0.0001344	292	A0A3B9BZD4		GO:0016874	1869212	Chitinophagaceae bacterium	GO:ligase activity
Halo_Nar1-Halo_Nar1_07600_hypothetical_protein.pdb	AF-A0A0B8XRN0-F1-model_v4	0.146	113	95	0	1	113	22	133	0.0001344	292	A0A0B8XRN0			1122941	CCTCC AB 206110, culture-collection:CCTCC:AB:206110, DSM 23534, KCTC 22438, Pedobacter glucosidilyticus Luo et al. 2010 emend. Hahnke et al. 2016, Pedobacter glucosidilyticus Luo et al. 2010 emend. Zhou et al. 2012, Pedobacter glucosidilyticus, Pedobacter sp. DD6b, strain 1-2
Halo_Nar1-Halo_Nar1_07600_hypothetical_protein.pdb	AF-A0A1W2ADR1-F1-model_v4	0.245	109	76	0	4	112	5	106	0.0001344	292	A0A1W2ADR1		GO:0016020	40571	ATCC 51859, CCUG 48294, CIP 104842, culture-collection:NRRL:B:24057, DSM 44073, IFO 15855, IMMIB D-958, IMSNU 21253, JCM 9732, Lentzea albidicapillata, Lentzea albidocapillata, Lentzea albidocapillata Yassin et al. 1995, NBRC 100372, NBRC 15855, NRRL B-24057, Saccharothrix albidicapillata, Saccharothrix albidocapillata, Saccharothrix albidocapillata (Yassin et al. 1995) Lee et al. 2000	GO:membrane
Halo_Nar1-Halo_Nar1_07600_hypothetical_protein.pdb	AF-A0A6N1YB85-F1-model_v4	0.104	94	83	0	21	114	4	97	0.0001344	292	A0A6N1YB85		GO:0009279; GO:0030246	343235	methanotrophic endosymbiont of Bathymodiolus puteoserpentis (Logatchev)	GO:cell outer membrane GO:carbohydrate binding
Halo_Nar1-Halo_Nar1_07600_hypothetical_protein.pdb	AF-A0A4Q6ALW4-F1-model_v4	0.153	102	84	0	13	114	21	120	0.0001421	291	A0A4Q6ALW4		GO:0005524; GO:0003824	2044944	Sphingobacteriales bacterium	GO:ATP binding GO:catalytic activity
Halo_Nar1-Halo_Nar1_07600_hypothetical_protein.pdb	AF-A0A5C6ZUN9-F1-model_v4	0.163	101	82	0	11	111	18	116	0.0001421	291	A0A5C6ZUN9		GO:0043758	2601731	Mitsuaria sp. TWR114	GO:acetate-CoA ligase (ADP-forming) activity
Halo_Nar1-Halo_Nar1_07600_hypothetical_protein.pdb	AF-A0A3N4MNF6-F1-model_v4	0.145	113	94	0	4	114	18	130	0.0001503	290	A0A3N4MNF6			1647451	CCTCC AB 2015054, Chitinophaga barathri, Chitinophaga barathri Zhang et al., 2015, Chitinophaga sp. YLT18, culture-collection:CCTCC:AB:2015054, KCTC 42472, strain YLT18
Halo_Nar1-Halo_Nar1_07600_hypothetical_protein.pdb	AF-A0A0E1TRS6-F1-model_v4	0.178	98	76	0	18	111	79	176	0.0001503	290	A0A0E1TRS6			557724	Burkholderia pseudomallei 576, Burkholderia pseudomallei str. 576, Burkholderia pseudomallei strain 576
Halo_Nar1-Halo_Nar1_07600_hypothetical_protein.pdb	AF-A0A4V2UZQ0-F1-model_v4	0.188	98	79	0	14	111	32	129	0.0001589	289	A0A4V2UZQ0		GO:0043758	682400	Clostridiales bacterium AP2, Clostridiales bacterium AP3, Clostridiales bacterium APA1, Clostridiales bacterium APG1, Clostridiales bacterium APG2, DSM 24629, Natranaerovirga pectinivora, Natranaerovirga pectinivora (Sorokin et al. 2012) emend. Schouw et al. 2016, Natranaerovirga pectinivora Sorokin et al. 2012 emend. Schouw et al. 2016, strain AP3, UNIQEM U805	GO:acetate-CoA ligase (ADP-forming) activity
Halo_Nar1-Halo_Nar1_07600_hypothetical_protein.pdb	AF-A0A163ZJQ5-F1-model_v4	0.162	113	93	0	1	113	11	122	0.0001589	289	A0A163ZJQ5	WP_038986515.1		703342	DSM 23048, JCM 16529, KCTC 23023, Myroides marinus Cho et al. 2011 emend. Yan et al. 2012, Myroides marinus, Myroides sp. JS-08, strain JS-08
Halo_Nar1-Halo_Nar1_07600_hypothetical_protein.pdb	AF-A0A7Y5AUC5-F1-model_v4	0.134	101	82	0	18	113	29	129	0.0001589	289	A0A7Y5AUC5		GO:0043758; GO:0005524	2740584	KCTC 72184, MCCC 1K03663, Rheinheimera lutimaris, Rheinheimera lutimaris Yu et al. 2021, Rheinheimera sp. YQF-2, strain YQF-2	GO:acetate-CoA ligase (ADP-forming) activity GO:ATP binding
Halo_Nar1-Halo_Nar1_07600_hypothetical_protein.pdb	AF-N9Y3C9-F1-model_v4	0.202	96	75	0	19	113	107	202	0.000168	288	N9Y3C9	WP_002598058.1	GO:0005524; GO:0003824	29372	ATCC 49875, Clostridium thermobutyricum, Clostridium thermobutyricum Wiegel et al. 1989, DSM 4928, strain JW171K	GO:ATP binding GO:catalytic activity
Halo_Nar1-Halo_Nar1_07600_hypothetical_protein.pdb	AF-A0A2E1AHC1-F1-model_v4	0.218	96	72	0	21	113	231	326	0.000168	288	A0A2E1AHC1		GO:0043758	2024896	Anaerolineaceae bacterium	GO:acetate-CoA ligase (ADP-forming) activity
Halo_Nar1-Halo_Nar1_07600_hypothetical_protein.pdb	AF-A0A3C1LGL4-F1-model_v4	0.176	99	81	0	15	113	6	104	0.0001776	287	A0A3C1LGL4		GO:0043758	1869212	Chitinophagaceae bacterium	GO:acetate-CoA ligase (ADP-forming) activity
Halo_Nar1-Halo_Nar1_07600_hypothetical_protein.pdb	AF-A0A1H3GHM1-F1-model_v4	0.184	99	80	0	15	113	14	112	0.0001776	287	A0A1H3GHM1		GO:0043758	651662	CGMCC 1.8975, DSM 22290, Hymenobacter psychrophilus, Hymenobacter psychrophilus Zhang et al. 2011, Hymenobacter sp. BZ33r, LMG 25548, LMG:25548, strain BZ33r	GO:acetate-CoA ligase (ADP-forming) activity
Halo_Nar1-Halo_Nar1_07600_hypothetical_protein.pdb	AF-A0A0Q6LTT6-F1-model_v4	0.139	93	76	0	21	113	33	121	0.0001776	287	A0A0Q6LTT6	WP_056817022.1	GO:0043758	1736511	Rhizobacter sp. Root29	GO:acetate-CoA ligase (ADP-forming) activity
Halo_Nar1-Halo_Nar1_07600_hypothetical_protein.pdb	AF-A0A2E5W3S7-F1-model_v4	0.344	93	58	0	21	113	226	315	0.0001776	287	A0A2E5W3S7		GO:0005524; GO:0003824	2026760	Candidatus Marinimicrobia bacterium	GO:ATP binding GO:catalytic activity
Halo_Nar1-Halo_Nar1_07600_hypothetical_protein.pdb	AF-A0A3B8RBX5-F1-model_v4	0.147	124	96	0	1	114	1	124	0.0001877	286	A0A3B8RBX5			1913989	Gammaproteobacteria bacterium
Halo_Nar1-Halo_Nar1_07600_hypothetical_protein.pdb	AF-A0A1G0RBS9-F1-model_v4	0.189	92	72	0	19	110	125	214	0.0001877	286	A0A1G0RBS9		GO:0043758	1798430	Ignavibacteria bacterium GWF2_33_9	GO:acetate-CoA ligase (ADP-forming) activity
Halo_Nar1-Halo_Nar1_07600_hypothetical_protein.pdb	AF-A0A419S629-F1-model_v4	0.152	91	75	0	24	114	40	129	0.0001877	286	A0A419S629		GO:0016874	1842495	CCTCC AB 2016051, culture-collection:CCTCC:AB:2016051, KCTC 52203, Pelobium manganitolerans, Pelobium manganitolerans Xia et al. 2016, Sphingobacteriaceae bacterium YS-25, strain YS-25	GO:ligase activity
Halo_Nar1-Halo_Nar1_07600_hypothetical_protein.pdb	AF-A0A850GJR6-F1-model_v4	0.213	98	76	0	18	114	72	169	0.0001877	286	A0A850GJR6		GO:0004252; GO:0006508	2712867	Pseudenhygromyxa sp. WMMC2535	GO:serine-type endopeptidase activity GO:proteolysis
Halo_Nar1-Halo_Nar1_07600_hypothetical_protein.pdb	AF-A0A2E0L6Y0-F1-model_v4	0.132	121	87	0	14	114	31	151	0.0001877	286	A0A2E0L6Y0			2024896	Anaerolineaceae bacterium
Halo_Nar1-Halo_Nar1_07600_hypothetical_protein.pdb	AF-A0A2P7TTA6-F1-model_v4	0.14	113	95	0	2	114	12	122	0.0001985	285	A0A2P7TTA6			2116516	Sphingobacteriales bacterium UPWRP_1
Halo_Nar1-Halo_Nar1_07600_hypothetical_protein.pdb	AF-A0A2E1QH32-F1-model_v4	0.309	94	64	0	21	114	20	113	0.0001985	285	A0A2E1QH32			2026760	Candidatus Marinimicrobia bacterium
Halo_Nar1-Halo_Nar1_07600_hypothetical_protein.pdb	AF-A0A1P8FLC5-F1-model_v4	0.156	96	78	0	19	114	29	121	0.0001985	285	A0A1P8FLC5			1904640	Betaproteobacteria bacterium GR16-43, 'Nnibrrimonas geomnyongensis', Nnibrrimonas geomnyongensis
Halo_Nar1-Halo_Nar1_07600_hypothetical_protein.pdb	AF-A0A1Z5SK04-F1-model_v4	0.226	115	77	0	11	111	35	149	0.0001985	285	A0A1Z5SK04		GO:0043758	1985173	Chitinophagaceae bacterium IBVUCB1	GO:acetate-CoA ligase (ADP-forming) activity
Halo_Nar1-Halo_Nar1_07600_hypothetical_protein.pdb	AF-A0A2V6NSD6-F1-model_v4	0.175	111	89	0	5	113	18	128	0.0002099	284	A0A2V6NSD6			2026799	Verrucomicrobiota bacterium
Halo_Nar1-Halo_Nar1_07600_hypothetical_protein.pdb	AF-A0A2W2BAU3-F1-model_v4	0.106	101	89	0	13	113	21	121	0.0002099	284	A0A2W2BAU3			1649169	JCM 31014, KCTC 42277, strain T1-10, Taibaiella soli Kim et al. 2016, Taibaiella soli, Taibaiella sp. T1-10
Halo_Nar1-Halo_Nar1_07600_hypothetical_protein.pdb	AF-A0A351ZUS8-F1-model_v4	0.237	96	69	0	24	114	2	97	0.0002099	284	A0A351ZUS8		GO:0043758	1898104	Bacteroidetes bacterium, Bacteroidota bacterium	GO:acetate-CoA ligase (ADP-forming) activity
Halo_Nar1-Halo_Nar1_07600_hypothetical_protein.pdb	AF-A0A2E9ZEE3-F1-model_v4	0.125	101	88	0	13	113	25	125	0.0002099	284	A0A2E9ZEE3		GO:0005524; GO:0003824	1913989	Gammaproteobacteria bacterium	GO:ATP binding GO:catalytic activity
Halo_Nar1-Halo_Nar1_07600_hypothetical_protein.pdb	AF-A0A519UHX3-F1-model_v4	0.18	101	81	0	14	114	20	119	0.0002219	283	A0A519UHX3		GO:0043758	1898978	Hymenobacter sp.	GO:acetate-CoA ligase (ADP-forming) activity
Halo_Nar1-Halo_Nar1_07600_hypothetical_protein.pdb	AF-A0A0Q7A8V1-F1-model_v4	0.195	93	73	0	22	113	33	125	0.0002219	283	A0A0Q7A8V1	WP_056469098.1	GO:0043758	1736528	Rhizobacter sp. Root404	GO:acetate-CoA ligase (ADP-forming) activity
Halo_Nar1-Halo_Nar1_07600_hypothetical_protein.pdb	AF-A0A3C0KWX8-F1-model_v4	0.147	124	96	0	1	114	1	124	0.0002346	282	A0A3C0KWX8			1913989	Gammaproteobacteria bacterium
Halo_Nar1-Halo_Nar1_07600_hypothetical_protein.pdb	AF-A0A356BH59-F1-model_v4	0.107	93	79	0	21	113	30	119	0.0002346	282	A0A356BH59			1869214	Rheinheimera sp.
Halo_Nar1-Halo_Nar1_07600_hypothetical_protein.pdb	AF-A0A7Y4XRY3-F1-model_v4	0.136	95	80	0	21	114	35	129	0.000248	281	A0A7Y4XRY3		GO:0043758	2099675	Cyclobacteriaceae bacterium	GO:acetate-CoA ligase (ADP-forming) activity
Halo_Nar1-Halo_Nar1_07600_hypothetical_protein.pdb	AF-A0A355S4Q6-F1-model_v4	0.129	91	78	0	21	111	169	259	0.000248	281	A0A355S4Q6			1898204	Clostridiaceae bacterium
Halo_Nar1-Halo_Nar1_07600_hypothetical_protein.pdb	AF-A0A1E7QA22-F1-model_v4	0.135	96	80	0	18	113	28	120	0.0002622	280	A0A1E7QA22	WP_070050821.1	GO:0016874	1628148	ATCC BAA-2715, CIP 111115, culture-collection:ATCC:BAA:2715, Rheinheimera salexigens Hayashi et al. 2018, Rheinheimera salexigens, Rheinheimera sp. KH87, strain KH87	GO:ligase activity
Halo_Nar1-Halo_Nar1_07600_hypothetical_protein.pdb	AF-C1F1E0-F1-model_v4	0.148	101	83	0	13	113	25	123	0.0002772	279	C1F1E0	WP_015897530.1		240015	Acidobacterium capsulatum ATCC 51196, Acidobacterium capsulatum strain ATCC 51196, Acidobacterium capsulatum str. ATCC 51196
Halo_Nar1-Halo_Nar1_07600_hypothetical_protein.pdb	AF-A0A351ZUP1-F1-model_v4	0.247	107	71	0	20	114	350	456	0.0002772	279	A0A351ZUP1			1898104	Bacteroidetes bacterium, Bacteroidota bacterium
Halo_Nar1-Halo_Nar1_07600_hypothetical_protein.pdb	AF-A0A2V9SRB5-F1-model_v4	0.147	100	84	0	1	99	32	131	0.0002931	278	A0A2V9SRB5		GO:0016020	1978231	Acidobacteriota bacterium	GO:membrane
Halo_Nar1-Halo_Nar1_07600_hypothetical_protein.pdb	AF-A0A4Q5R2Z2-F1-model_v4	0.19	94	75	0	21	113	126	219	0.0002931	278	A0A4Q5R2Z2		GO:0043758	1869212	Chitinophagaceae bacterium	GO:acetate-CoA ligase (ADP-forming) activity
Halo_Nar1-Halo_Nar1_07600_hypothetical_protein.pdb	AF-A0A4U1CAV2-F1-model_v4	0.149	104	86	0	11	114	18	119	0.0002931	278	A0A4U1CAV2		GO:0016740	2571270	KACC 19998, KEMB 9005-717, KEMB:9005-717, NBRC 113826, Pedobacter cryotolerans Dahal et al. 2020, Pedobacter cryotolerans, Pedobacter sp. AR-2-6, strain AR-2-6	GO:transferase activity
Halo_Nar1-Halo_Nar1_07600_hypothetical_protein.pdb	AF-A0A1I5XHL9-F1-model_v4	0.232	95	72	0	19	113	21	115	0.0002931	278	A0A1I5XHL9		GO:0043758	1227077	ATCC BAA-1266, culture-collection:ATCC:BAA:1266, DSM 17870, Hymenobacter arizonensis Reddy and Garcia-Pichel 2013, Hymenobacter arizonensis, Hymenobacter sp. OR362-8, JCM 13504, Siccationidurans arizonensis (Reddy and Garcia-Pichel 2013) Reddy 2013, Siccationidurans arizonensis, strain OR362-8	GO:acetate-CoA ligase (ADP-forming) activity
Halo_Nar1-Halo_Nar1_07600_hypothetical_protein.pdb	AF-A0A1V2B4W4-F1-model_v4	0.116	111	95	0	4	114	17	124	0.0003099	277	A0A1V2B4W4			1936242	Chitinophaga sp. ATCC 35208, [Flexibacter] sp. ATCC 35208
Halo_Nar1-Halo_Nar1_07600_hypothetical_protein.pdb	AF-A0A3N7JXU4-F1-model_v4	0.139	90	75	0	22	111	25	112	0.0003099	277	A0A3N7JXU4			2496871	Albitalea terrae Khan et al. 2021, Albitalea terrae, JCM 32971, KACC 19792, Rhizobacter sp. S-16, strain S-16
Halo_Nar1-Halo_Nar1_07600_hypothetical_protein.pdb	AF-A0A0U3AGS3-F1-model_v4	0.198	98	76	0	19	114	30	127	0.0003099	277	A0A0U3AGS3	WP_062475963.1		1526571	Alteromonadaceae bacterium X13M-12, CGMCC 1.12923, KCTC 42674, Lacimicrobium alkaliphilum, Lacimicrobium alkaliphilum Zhong et al. 2016, strain X13M-12
Halo_Nar1-Halo_Nar1_07600_hypothetical_protein.pdb	AF-A0A1V9EAC4-F1-model_v4	0.196	111	88	0	1	111	18	128	0.0003276	276	A0A1V9EAC4			354355	DSM 17621, KACC 11466, Niastella yeongjuensis, Niastella yeongjuensis Weon et al. 2006, strain GR20-13
Halo_Nar1-Halo_Nar1_07600_hypothetical_protein.pdb	AF-A0A1A9HJR8-F1-model_v4	0.159	94	77	0	18	111	17	108	0.0003276	276	A0A1A9HJR8			1658665	Mitsuaria sp. 7
Halo_Nar1-Halo_Nar1_07600_hypothetical_protein.pdb	AF-A0A7L5A459-F1-model_v4	0.164	90	74	0	24	113	41	129	0.0003464	275	A0A7L5A459			2607656	Hymenobacter busanensis Lee et al. 2021, Hymenobacter busanensis, Hymenobacter sp. BT182, Hymenobacter sp. MA3, KCTC 72631, NBRC 114193, strain MA3
Halo_Nar1-Halo_Nar1_07600_hypothetical_protein.pdb	AF-A0A6B3SJZ0-F1-model_v4	0.144	93	79	0	21	113	134	226	0.0003662	274	A0A6B3SJZ0	WP_075907310.1	GO:0042597; GO:0042121	2709383	KCTC 62213, NBRC 114384, Noviherbaspirillum galbum Park et al. 2021, Noviherbaspirillum galbum, Noviherbaspirillum sp. 17J57-3, strain 17J57-3	GO:periplasmic space GO:alginic acid biosynthetic process
Halo_Nar1-Halo_Nar1_07600_hypothetical_protein.pdb	AF-A0A4R6IK62-F1-model_v4	0.19	105	77	0	18	113	128	232	0.0003872	273	A0A4R6IK62		GO:0043758	425511	CIP 109481, DSM 19034, Pedobacter duraquae Muurholm et al. 2007, Pedobacter duraquae, WB 2.1-25	GO:acetate-CoA ligase (ADP-forming) activity
Halo_Nar1-Halo_Nar1_07600_hypothetical_protein.pdb	AF-A0A1H4AQ71-F1-model_v4	0.178	100	74	0	21	111	141	240	0.0003872	273	A0A1H4AQ71			425514	CIP 109468, DSM 19033, Pedobacter hartonius Muurholm et al. 2007, Pedobacter hartonius, WB 3.3-3
Halo_Nar1-Halo_Nar1_07600_hypothetical_protein.pdb	AF-A0A2T7BD98-F1-model_v4	0.183	94	76	0	21	114	136	229	0.0003872	273	A0A2T7BD98			2169414	CCTCC AB 2018018, Chitinophaga parva Ke et al. 2018, Chitinophaga parva, Chitinophaga sp. LY-1, culture-collection:CCTCC:AB:2018018, KCTC 62444, strain LY-1
Halo_Nar1-Halo_Nar1_07600_hypothetical_protein.pdb	AF-A0A4Z0EQL7-F1-model_v4	0.171	93	75	0	21	113	23	114	0.0003872	273	A0A4Z0EQL7			1849735	Hymenobacter sp. UV11
Halo_Nar1-Halo_Nar1_07600_hypothetical_protein.pdb	AF-A0A151ZCY2-F1-model_v4	0.105	122	98	0	4	113	86	207	0.0003872	273	A0A151ZCY2		GO:0016020	361077	Dictyostelium lacteum, Tieghemostelium lacteum	GO:membrane
Halo_Nar1-Halo_Nar1_07600_hypothetical_protein.pdb	AF-A0A351ZXM5-F1-model_v4	0.165	105	85	0	9	113	25	127	0.0004093	272	A0A351ZXM5			1898104	Bacteroidetes bacterium, Bacteroidota bacterium
Halo_Nar1-Halo_Nar1_07600_hypothetical_protein.pdb	AF-A0A7Z9U9N8-F1-model_v4	0.149	105	85	0	13	113	37	141	0.0004328	271	A0A7Z9U9N8			2052180	Phycisphaerales bacterium
Halo_Nar1-Halo_Nar1_07600_hypothetical_protein.pdb	AF-A0A076HRX2-F1-model_v4	0.134	102	86	0	13	114	15	114	0.0004575	270	A0A076HRX2		GO:0043758	1356852	Hymenobacter sp. APR13	GO:acetate-CoA ligase (ADP-forming) activity
Halo_Nar1-Halo_Nar1_07600_hypothetical_protein.pdb	AF-A0A271IYV9-F1-model_v4	0.268	107	67	0	21	113	23	129	0.0004575	270	A0A271IYV9		GO:0005524; GO:0003824	1196024	KCTC 23867, NBRC 108816, Rhodothermaceae bacterium SAORIC-28, Rubrivirga marina Park et al. 2013, Rubrivirga marina, strain SAORIC-28	GO:ATP binding GO:catalytic activity
Halo_Nar1-Halo_Nar1_07600_hypothetical_protein.pdb	AF-A0A7S4CFU4-F1-model_v4	0.141	91	76	0	22	110	238	328	0.0004575	270	A0A7S4CFU4		GO:0043758	73025	Eutreptiella gymnastica, Eutreptiella gymnastica Throndsen, 1969	GO:acetate-CoA ligase (ADP-forming) activity
Halo_Nar1-Halo_Nar1_07600_hypothetical_protein.pdb	AF-A0A0Q7AW42-F1-model_v4	0.191	97	78	0	18	114	13	109	0.0004575	270	A0A0Q7AW42		GO:0043758	1736528	Rhizobacter sp. Root404	GO:acetate-CoA ligase (ADP-forming) activity
Halo_Nar1-Halo_Nar1_07600_hypothetical_protein.pdb	AF-A0A1G7D4G4-F1-model_v4	0.151	99	79	0	21	114	142	240	0.0004837	269	A0A1G7D4G4		GO:0043758	641691	DSM 23421, JCM 17291, Maribacter sp. ZS1-8, Pricia antarctica, Pricia antarctica Yu et al. 2012, strain ZS1-8	GO:acetate-CoA ligase (ADP-forming) activity
Halo_Nar1-Halo_Nar1_07600_hypothetical_protein.pdb	AF-A0A519E6G5-F1-model_v4	0.163	104	85	0	11	114	18	119	0.0005407	267	A0A519E6G5		GO:0043758	50259	Rubrivivax sp.	GO:acetate-CoA ligase (ADP-forming) activity
Halo_Nar1-Halo_Nar1_07600_hypothetical_protein.pdb	AF-A0A6M4IHH3-F1-model_v4	0.184	102	78	0	13	114	26	122	0.0006044	265	A0A6M4IHH3		GO:0003824	2732249	CGMCC 1.18661, DSM 110279, Gemmatimonas groenlandica, Gemmatimonas groenlandica Zeng et al. 2021, Gemmatimonas sp. TET16, strain TET16	GO:catalytic activity
Halo_Nar1-Halo_Nar1_07600_hypothetical_protein.pdb	AF-A0A317IUM4-F1-model_v4	0.192	103	82	0	13	114	36	138	0.0006044	265	A0A317IUM4			2081523	Acidobacteriia bacterium, Solibacteres bacterium
Halo_Nar1-Halo_Nar1_07600_hypothetical_protein.pdb	AF-A0A7G6YQF8-F1-model_v4	0.155	102	83	0	13	114	46	144	0.0006044	265	A0A7G6YQF8		GO:0005524; GO:0016874; GO:0046872	2596915	Hymenobacter sp. NBH84	GO:ATP binding GO:ligase activity GO:metal ion binding
Halo_Nar1-Halo_Nar1_07600_hypothetical_protein.pdb	AF-A0A4Q3F8N3-F1-model_v4	0.204	83	64	0	21	101	149	231	0.000639	264	A0A4Q3F8N3			2044944	Sphingobacteriales bacterium
Halo_Nar1-Halo_Nar1_07600_hypothetical_protein.pdb	AF-A0A6L8CBD2-F1-model_v4	0.214	103	79	0	14	114	251	353	0.000639	264	A0A6L8CBD2			2026787	Rhodothermaceae bacterium
Halo_Nar1-Halo_Nar1_07600_hypothetical_protein.pdb	AF-A0A4Z0PBK1-F1-model_v4	0.18	93	75	0	21	112	94	186	0.0006756	263	A0A4Z0PBK1		GO:0016874	2510796	GDMCC 1.1493, Hymenobacter fodinae Feng et al. 2020, Hymenobacter fodinae, Hymenobacter sp. 92R-1, JCM 32697, strain 92R-1	GO:ligase activity
Halo_Nar1-Halo_Nar1_07600_hypothetical_protein.pdb	AF-A0A372IMX1-F1-model_v4	0.126	101	80	0	21	113	129	229	0.0007143	262	A0A372IMX1		GO:0043758	2303751	Acidipila sp. 4G-K13, GDMCC 1.1195, GDMCC-1.1195, GDMCC:1.1195, GDMCC1.1195, NBRC 113249, NBRC-113249, NBRC:113249, NBRC113249, Paracidobacterium acidisoli, Paracidobacterium acidisoli Zhang et al. 2022, strain 4G-K13	GO:acetate-CoA ligase (ADP-forming) activity
Halo_Nar1-Halo_Nar1_07600_hypothetical_protein.pdb	AF-A0A3B9LVS6-F1-model_v4	0.188	101	81	0	8	108	34	134	0.0007552	261	A0A3B9LVS6		GO:0043758	2052146	Blastocatellia bacterium	GO:acetate-CoA ligase (ADP-forming) activity
Halo_Nar1-Halo_Nar1_07600_hypothetical_protein.pdb	AF-A0A4R6ILR4-F1-model_v4	0.12	108	93	0	6	113	24	130	0.0007552	261	A0A4R6ILR4		GO:0043758	425511	CIP 109481, DSM 19034, Pedobacter duraquae Muurholm et al. 2007, Pedobacter duraquae, WB 2.1-25	GO:acetate-CoA ligase (ADP-forming) activity
Halo_Nar1-Halo_Nar1_07600_hypothetical_protein.pdb	AF-A0A7G6YRV5-F1-model_v4	0.185	109	85	0	5	113	9	113	0.0007552	261	A0A7G6YRV5			2596915	Hymenobacter sp. NBH84
Halo_Nar1-Halo_Nar1_07600_hypothetical_protein.pdb	AF-A0A7Y0AGQ6-F1-model_v4	0.178	108	87	0	6	113	11	117	0.0007552	261	A0A7Y0AGQ6		GO:0005524	2682546	Hymenobacter polaris Dahal et al. 2020, Hymenobacter polaris, Hymenobacter sp. RP-2-7, KACC 21670, NBRC 114391, strain RP-2-7	GO:ATP binding
Halo_Nar1-Halo_Nar1_07600_hypothetical_protein.pdb	AF-A0A2A3U8C1-F1-model_v4	0.104	95	80	0	18	112	3	92	0.0007984	260	A0A2A3U8C1			2021370	Sphingobacteriaceae bacterium
Halo_Nar1-Halo_Nar1_07600_hypothetical_protein.pdb	AF-A0A7C3J997-F1-model_v4	0.131	90	73	0	21	110	314	398	0.0007984	260	A0A7C3J997			2052143	Anaerolineae bacterium
Halo_Nar1-Halo_Nar1_07600_hypothetical_protein.pdb	AF-A0A2V5T710-F1-model_v4	0.141	107	91	0	4	110	51	157	0.0008925	258	A0A2V5T710			2026799	Verrucomicrobiota bacterium
Halo_Nar1-Halo_Nar1_07600_hypothetical_protein.pdb	AF-A0A3N3E1Q0-F1-model_v4	0.187	94	72	0	21	114	115	204	0.0008925	258	A0A3N3E1Q0		GO:0042597; GO:0042121	265668	CCUG 50742, CECT 5869, DSM 16217, strain 369, Vibrio ponticus Macian et al. 2005, Vibrio ponticus, Vibrio sp. JCM 19238	GO:periplasmic space GO:alginic acid biosynthetic process
Halo_Nar1-Halo_Nar1_07600_hypothetical_protein.pdb	AF-A0A7C4K8D0-F1-model_v4	0.178	94	72	0	22	110	144	237	0.0008925	258	A0A7C4K8D0			2053306	Ignavibacteria bacterium
Halo_Nar1-Halo_Nar1_07600_hypothetical_protein.pdb	AF-A0A4Q0SY10-F1-model_v4	0.13	107	78	0	21	111	94	200	0.0009435	257	A0A4Q0SY10		GO:0043758	2479048	DSM 104461, Granulicella sibirica Oshkin et al. 2019, Granulicella sibirica, Granulicella sp. AF10, strain AF10, VKM B-3276	GO:acetate-CoA ligase (ADP-forming) activity
Halo_Nar1-Halo_Nar1_07600_hypothetical_protein.pdb	AF-A0A1G6W4R4-F1-model_v4	0.131	98	77	0	24	113	131	228	0.0009435	257	A0A1G6W4R4		GO:0043758	1391627	47C3B, CIP 110632, LMG 28160, LMG:28160, Mucilaginibacter pineti Paiva et al. 2014, Mucilaginibacter pineti, Mucilaginibacter sp. M47C3B, strain 47C3B, strain M47C3B	GO:acetate-CoA ligase (ADP-forming) activity
Halo_Nar1-Halo_Nar1_07600_hypothetical_protein.pdb	AF-A0A249T288-F1-model_v4	0.132	109	93	0	5	113	20	127	0.0009435	257	A0A249T288		GO:0005524; GO:0003824	2033437	Chitinophaga sp. MD30	GO:ATP binding GO:catalytic activity
Halo_Nar1-Halo_Nar1_07600_hypothetical_protein.pdb	AF-A0A3L8BE06-F1-model_v4	0.225	108	78	0	3	110	21	121	0.0009435	257	A0A3L8BE06			2083498	Ketobacter sp.
Halo_Nar1-Halo_Nar1_07600_hypothetical_protein.pdb	AF-A0A2V5URT3-F1-model_v4	0.114	121	100	0	1	114	1	121	0.0009976	256	A0A2V5URT3		GO:0043758	2026799	Verrucomicrobiota bacterium	GO:acetate-CoA ligase (ADP-forming) activity
Halo_Nar1-Halo_Nar1_07600_hypothetical_protein.pdb	AF-A0A1T5PBP1-F1-model_v4	0.12	110	96	0	4	113	16	125	0.0009976	256	A0A1T5PBP1			393003	Chitinophaga ginsengisegetis Lee et al. 2007, Chitinophaga ginsengisegetis, DSM 18108, KCTC 12654, strain Gsoil 040
Halo_Nar1-Halo_Nar1_07290_hypothetical_protein.pdb	AF-A0A1H6S7H0-F1-model_v4	0.595	230	92	0	1	228	1	230	1.332e-27	1235	A0A1H6S7H0		GO:0003824	1073996	CGMCC 1.12394, DSM 22187, Halobacteriaceae archaeon tADL, Halohasta litchfieldiae Mou et al. 2013, Halohasta litchfieldiae, halophilic archaeon True-ADL, JCM 15066, strain tADL	GO:catalytic activity
Halo_Nar1-Halo_Nar1_07290_hypothetical_protein.pdb	AF-U1Q8U4-F1-model_v4	0.336	236	151	0	1	228	1	236	2.252e-19	897	U1Q8U4			1238427	Halonotius sp. J07HN6
Halo_Nar1-Halo_Nar1_07290_hypothetical_protein.pdb	AF-A0A0W1R9Q4-F1-model_v4	0.322	215	144	0	3	217	2	214	1.21e-18	867	A0A0W1R9Q4	WP_058581200.1		1514971	CGMCC 1.14959, Halobacteriaceae archaeon SB9, Haloprofundus marisrubri, Haloprofundus marisrubri Zhang et al. 2017, JCM 19565, strain SB9
Halo_Nar1-Halo_Nar1_07290_hypothetical_protein.pdb	AF-A0A343TIU1-F1-model_v4	0.364	212	124	0	5	216	14	209	4.647e-18	843	A0A343TIU1			2055893	archaeon AArc-Sl, Halalkaliarchaeum desulfuricum, Halalkaliarchaeum desulfuricum Sorokin et al. 2019, JCM 30664, strain AArc-Sl, UNIQEM U999
Halo_Nar1-Halo_Nar1_07290_hypothetical_protein.pdb	AF-M0DTS6-F1-model_v4	0.343	220	141	0	1	216	1	220	2.361e-17	814	M0DTS6	WP_006628853.1		1227485	Halorubrum tebenquichense DSM 14210
Halo_Nar1-Halo_Nar1_07290_hypothetical_protein.pdb	AF-A0A4U7FD52-F1-model_v4	0.326	192	124	0	35	219	5	196	2.101e-16	775	A0A4U7FD52			1419722	Halorubrum sp. SD626R
Halo_Nar1-Halo_Nar1_07290_hypothetical_protein.pdb	AF-A0A2I8VH08-F1-model_v4	0.273	241	155	0	5	218	4	244	4.606e-16	761	A0A2I8VH08			755307	CGMCC 1.10385, Halobacteriaceae archaeon GX10, JCM 17116, Salinigranum rubrum Cui and Zhang 2014, Salinigranum rubrum, strain GX10
Halo_Nar1-Halo_Nar1_07290_hypothetical_protein.pdb	AF-A0A2R6J859-F1-model_v4	0.271	218	155	0	1	218	1	214	5.153e-16	759	A0A2R6J859		GO:0043758	1919180	Halobacteriales archaeon QS_5_70_15	GO:acetate-CoA ligase (ADP-forming) activity
Halo_Nar1-Halo_Nar1_07290_hypothetical_protein.pdb	AF-J3A4X6-F1-model_v4	0.273	213	148	0	6	218	9	212	7.212e-16	753	J3A4X6	WP_009366240.1		1210908	Halogranum salarium B-1, Halogranum salarium strain B-1, Halogranum salarium str. B-1
Halo_Nar1-Halo_Nar1_07290_hypothetical_protein.pdb	AF-A0A2R6GCV3-F1-model_v4	0.289	216	153	0	4	219	2	217	1.672e-15	738	A0A2R6GCV3		GO:0043758	1919175	Halobacteriales archaeon QS_4_69_225	GO:acetate-CoA ligase (ADP-forming) activity
Halo_Nar1-Halo_Nar1_07290_hypothetical_protein.pdb	AF-A0A2R6D263-F1-model_v4	0.315	218	142	0	1	218	14	222	1.978e-15	735	A0A2R6D263			1919152	Halobacteriales archaeon QH_2_66_30
Halo_Nar1-Halo_Nar1_07290_hypothetical_protein.pdb	AF-M0MRX8-F1-model_v4	0.246	213	146	0	4	216	5	198	2.213e-15	733	M0MRX8	WP_004052286.1	GO:0043758	931277	Halococcus morrhuae DSM 1307, Halococcus morrhuae JCM 8876, Halococcus morrhuae NRC 16008, Halococcus morrhuae strain DSM 1307, Halococcus morrhuae str. DSM 1307	GO:acetate-CoA ligase (ADP-forming) activity
Halo_Nar1-Halo_Nar1_07290_hypothetical_protein.pdb	AF-A0A6A8GCP9-F1-model_v4	0.29	220	152	0	4	218	5	224	3.465e-15	725	A0A6A8GCP9		GO:0043758	2666140	Haloferax litoreum Cho et al. 2021, Haloferax litoreum, Haloferax sp. MBLA0076, JCM 34169, KCTC 4288, strain MBLA0076	GO:acetate-CoA ligase (ADP-forming) activity
Halo_Nar1-Halo_Nar1_07290_hypothetical_protein.pdb	AF-A0A0M9AGL1-F1-model_v4	0.247	214	156	0	5	218	3	210	3.665e-15	724	A0A0M9AGL1	WP_053969449.1		1705562	Haloarcula rubripromontorii Sanchez-Nieves et al. 2016, Haloarcula rubripromontorii, Haloarcula sp. SL3, strain SL3
Halo_Nar1-Halo_Nar1_07290_hypothetical_protein.pdb	AF-A0A2R6CP27-F1-model_v4	0.299	219	151	0	1	219	1	216	4.336e-15	721	A0A2R6CP27			1919151	Halobacteriales archaeon QH_2_65_14
Halo_Nar1-Halo_Nar1_07290_hypothetical_protein.pdb	AF-A0A830FQG0-F1-model_v4	0.317	212	141	0	7	218	6	212	5.426e-15	717	A0A830FQG0	WP_005538496.1	GO:0043758	575195	BCC 40029, culture-collection:BCC:40029, Haloarcula salaria Namwong et al. 2011, Haloarcula salaria, Haloarcula sp. HST01-2R, JCM 15759, PCU 313, PCU:313, strain HST01-2R	GO:acetate-CoA ligase (ADP-forming) activity
Halo_Nar1-Halo_Nar1_07290_hypothetical_protein.pdb	AF-M0CXH8-F1-model_v4	0.261	215	154	0	4	218	3	211	6.069e-15	715	M0CXH8	WP_008389363.1		1227487	Halogeometricum pallidum JCM 14848, Halosarcina pallida BZ256, Halosarcina pallida JCM 14848
Halo_Nar1-Halo_Nar1_07290_hypothetical_protein.pdb	AF-A0A202E7Z1-F1-model_v4	0.315	212	141	0	7	218	11	217	6.79e-15	713	A0A202E7Z1			253108	CGMCC 1.3597, JCM 12253, Natronoliminobium baerhuense, Natronolimnobius baerhuensis Itoh et al. 2005, Natronolimnobius baerhuensis Itoh et al. 2005 emend. Sorokin et al. 2020, Natronolimnobius baerhuensis, strain IHC-005
Halo_Nar1-Halo_Nar1_07290_hypothetical_protein.pdb	AF-A0A897MZ40-F1-model_v4	0.288	191	132	0	27	217	15	201	7.595e-15	711	A0A897MZ40		GO:0043758	2784880	Halobacteriales archaeon AArc-S, JCM 34033, JCM-34033, JCM:34033, JCM34033, Natranaeroarchaeum sulfidigenes, Natranaeroarchaeum sulfidigenes Sorokin et al., Natranaeroarchaeum sulfidigenum Sorokin et al. 2021, Natranaeroarchaeum sulfidigenum, strain AArc-S, UNIQEM U1000, UNIQEM-U1000, UNIQEM:U1000, UNIQEMU1000	GO:acetate-CoA ligase (ADP-forming) activity
Halo_Nar1-Halo_Nar1_07290_hypothetical_protein.pdb	AF-M0GI61-F1-model_v4	0.299	193	130	0	27	219	22	207	8.986e-15	708	M0GI61			1227461	Haloferax prahovense DSM 18310
Halo_Nar1-Halo_Nar1_07290_hypothetical_protein.pdb	AF-A0A2R6EST9-F1-model_v4	0.266	193	136	0	27	219	14	199	1.005e-14	706	A0A2R6EST9			1919158	Halobacteriales archaeon QH_7_66_36
Halo_Nar1-Halo_Nar1_07290_hypothetical_protein.pdb	AF-A0A1N6X7P6-F1-model_v4	0.246	211	152	0	9	219	10	212	1.124e-14	704	A0A1N6X7P6	WP_076428533.1		553468	CGMCC 1.7737, Haladaptatus litoreus Cui et al. 2010, Haladaptatus litoreus, Haladaptatus sp. RO1-22, Haladaptatus sp. RO1-28, JCM 15771, strain RO1-28
Halo_Nar1-Halo_Nar1_07290_hypothetical_protein.pdb	AF-U1NWX5-F1-model_v4	0.287	219	147	0	1	219	2	208	1.258e-14	702	U1NWX5			1085028	halophilic archaeon J07HX64
Halo_Nar1-Halo_Nar1_07290_hypothetical_protein.pdb	AF-A0A6B0T8M9-F1-model_v4	0.278	218	155	0	1	218	2	216	1.407e-14	700	A0A6B0T8M9			2692199	ATCC TSD-128, Halovenus carboxidivorans Myers and King 2020, Halovenus carboxidivorans, Halovenus sp. WSH3, JCM 32474, strain WSH3
Halo_Nar1-Halo_Nar1_07290_hypothetical_protein.pdb	AF-A0A521DJM2-F1-model_v4	0.263	221	161	0	1	220	2	222	1.407e-14	700	A0A521DJM2			413815	DSM 19504, Halorubrum cibi Roh and Bae 2009, Halorubrum cibi, JCM 15757, KCTC 4026, strain B31
Halo_Nar1-Halo_Nar1_07290_hypothetical_protein.pdb	AF-A0A1D8S2N0-F1-model_v4	0.262	212	148	0	7	218	1	201	1.761e-14	696	A0A1D8S2N0		GO:0003824	1873524	haloarchaeon HSR6, haloarchaeon HTSR1, Halobacteriaceae archaeon Bari-SA6, Halobacteriaceae archaeon HSR14, Halobacteriaceae archaeon HSR15, Halobacteriaceae archaeon HSR8, Halobacteriaceae archaeon HSR9, Halobacteriaceae archaeon Medee-SA6, Halodesulfurarchaeum formicicum, Halodesulfurarchaeum formicicum Sorokin et al. 2017, JCM 30662, strain HSR6, UNIQEM U983	GO:catalytic activity
Halo_Nar1-Halo_Nar1_07290_hypothetical_protein.pdb	AF-A0A1G8TFZ4-F1-model_v4	0.3	219	143	0	1	219	2	206	2.33e-14	691	A0A1G8TFZ4		GO:0043758	890420	CGMCC 1.11001, Halobacteriaceae archaeon EB27, Halovenus aranensis Makhdoumi-Kakhki et al. 2012, Halovenus aranensis, IBRC-M 10015, strain EB27	GO:acetate-CoA ligase (ADP-forming) activity
Halo_Nar1-Halo_Nar1_07290_hypothetical_protein.pdb	AF-A0A2R6M8L6-F1-model_v4	0.303	220	146	0	1	220	14	224	2.33e-14	691	A0A2R6M8L6			1919203	Halobacteriales archaeon SW_7_65_23
Halo_Nar1-Halo_Nar1_07290_hypothetical_protein.pdb	AF-A0A498GA03-F1-model_v4	0.284	218	153	0	1	218	1	214	2.465e-14	690	A0A498GA03		GO:0043758	2282131	Halobellus sp. Atlit-38R	GO:acetate-CoA ligase (ADP-forming) activity
Halo_Nar1-Halo_Nar1_07290_hypothetical_protein.pdb	AF-A0A6G8T9Y4-F1-model_v4	0.264	215	148	0	4	218	9	210	2.757e-14	688	A0A6G8T9Y4		GO:0043758	2716717	Haloarcula sp. JP-L23	GO:acetate-CoA ligase (ADP-forming) activity
Halo_Nar1-Halo_Nar1_07290_hypothetical_protein.pdb	AF-L5NWS8-F1-model_v4	0.266	213	148	0	7	219	5	207	2.916e-14	687	L5NWS8		GO:0043758	1296625	Haloferax sp. BAB2207, Haloferax sp. BAB-2207	GO:acetate-CoA ligase (ADP-forming) activity
Halo_Nar1-Halo_Nar1_07290_hypothetical_protein.pdb	AF-A0A897N1L9-F1-model_v4	0.262	217	159	0	1	217	25	240	4.082e-14	681	A0A897N1L9		GO:0043758	2784880	Halobacteriales archaeon AArc-S, JCM 34033, JCM-34033, JCM:34033, JCM34033, Natranaeroarchaeum sulfidigenes, Natranaeroarchaeum sulfidigenes Sorokin et al., Natranaeroarchaeum sulfidigenum Sorokin et al. 2021, Natranaeroarchaeum sulfidigenum, strain AArc-S, UNIQEM U1000, UNIQEM-U1000, UNIQEM:U1000, UNIQEMU1000	GO:acetate-CoA ligase (ADP-forming) activity
Halo_Nar1-Halo_Nar1_07290_hypothetical_protein.pdb	AF-R4W332-F1-model_v4	0.289	215	151	0	4	218	3	215	4.566e-14	679	R4W332	WP_020445176.1	GO:0043758	1333523	Salinarchaeum sp. Harcht-Bsk1	GO:acetate-CoA ligase (ADP-forming) activity
Halo_Nar1-Halo_Nar1_07290_hypothetical_protein.pdb	AF-M0CBE6-F1-model_v4	0.228	210	153	0	9	218	1	199	4.829e-14	678	M0CBE6			797114	Halosimplex carlsbadense 2-9-1, Halosimplex carlsbadense ATCC BAA-75, Halosimplex carlsbadense JCM 11222, Halosimplex carlsbadense str. 2-9-1, Halosimplex carlsbadense strain 2-9-1
Halo_Nar1-Halo_Nar1_07290_hypothetical_protein.pdb	AF-A0A2R6LRE1-F1-model_v4	0.253	212	155	0	9	220	7	214	4.829e-14	678	A0A2R6LRE1		GO:0043758	1919204	Halobacteriales archaeon SW_7_68_16	GO:acetate-CoA ligase (ADP-forming) activity
Halo_Nar1-Halo_Nar1_07290_hypothetical_protein.pdb	AF-A0A544QPI0-F1-model_v4	0.266	218	159	0	1	218	3	219	5.108e-14	677	A0A544QPI0		GO:0043758	2511997	CCM:8956, CECT 9745, Halonotius roseus Duran-Viseras et al. 2019, Halonotius roseus Duran-Viseras et al. 2020, Halonotius roseus, Halonotius sp. F9-27, strain F9-27	GO:acetate-CoA ligase (ADP-forming) activity
Halo_Nar1-Halo_Nar1_07290_hypothetical_protein.pdb	AF-A0A2R6CUQ7-F1-model_v4	0.259	223	160	0	2	218	23	245	5.402e-14	676	A0A2R6CUQ7			1919149	Halobacteriales archaeon QH_10_67_22
Halo_Nar1-Halo_Nar1_07290_hypothetical_protein.pdb	AF-A0A3N6NZ87-F1-model_v4	0.246	228	171	0	1	228	1	228	7.15e-14	671	A0A3N6NZ87		GO:0043758	1679091	JCM:32477, Natrarchaeobius halalkaliphilus corrig. Sorokin et al. 2019, Natrarchaeobius halalkaliphilus, Natrarchaeobius halalkaliphilus Sorokin et al. 2020, Natrarchaeobius haloalkaliphilus Sorokin et al. 2019, Natrarchaeobius haloalkaliphilus, Natrialbaceae haloarchaeon AArcht-Sl, strain AArcht-Sl, UNIQEM:U969	GO:acetate-CoA ligase (ADP-forming) activity
Halo_Nar1-Halo_Nar1_07290_hypothetical_protein.pdb	AF-V4YCB2-F1-model_v4	0.28	221	157	0	1	219	36	256	7.998e-14	669	V4YCB2		GO:0005524; GO:0003824	1412874	uncultured archaeon A07HR60	GO:ATP binding GO:catalytic activity
Halo_Nar1-Halo_Nar1_07290_hypothetical_protein.pdb	AF-M0E9N2-F1-model_v4	0.242	220	165	0	1	220	20	238	8.947e-14	667	M0E9N2	WP_008442847.1	GO:0043758	1227465	Halorubrum californiense DSM 19288	GO:acetate-CoA ligase (ADP-forming) activity
Halo_Nar1-Halo_Nar1_07290_hypothetical_protein.pdb	AF-A0A256IIC5-F1-model_v4	0.258	191	139	0	27	217	15	203	9.462e-14	666	A0A256IIC5			1383851	CECT 8745, Halorubrum halodurans Corral et al. 2016, Halorubrum halodurans, Halorubrum sp. C170, Halorubrum sp. Cb34, IBRC-M 10233, strain Cb34
Halo_Nar1-Halo_Nar1_07290_hypothetical_protein.pdb	AF-A0A6A9SU48-F1-model_v4	0.258	214	148	0	5	218	12	211	1.058e-13	664	A0A6A9SU48			2668070	Natronomonas sp. CBA1123
Halo_Nar1-Halo_Nar1_07290_hypothetical_protein.pdb	AF-V4Y8G6-F1-model_v4	0.22	219	170	0	1	219	9	227	1.12e-13	663	V4Y8G6		GO:0043758	1412874	uncultured archaeon A07HR60	GO:acetate-CoA ligase (ADP-forming) activity
Halo_Nar1-Halo_Nar1_07290_hypothetical_protein.pdb	AF-A0A2R6JNS1-F1-model_v4	0.232	227	173	0	1	226	13	239	1.184e-13	662	A0A2R6JNS1		GO:0016020	1919187	Halobacteriales archaeon QS_8_69_26	GO:membrane
Halo_Nar1-Halo_Nar1_07290_hypothetical_protein.pdb	AF-A0A1H6J7C2-F1-model_v4	0.27	218	156	0	1	218	2	216	1.401e-13	659	A0A1H6J7C2			1267564	haloarchaeon CC65, Halopenitus malekzadehii Amoozegar et al. 2013, Halopenitus malekzadehii, IBRC-M 10418, KCTC 4045, strain CC65
Halo_Nar1-Halo_Nar1_07290_hypothetical_protein.pdb	AF-A0A2R6MW94-F1-model_v4	0.245	210	157	0	9	217	16	225	1.567e-13	657	A0A2R6MW94		GO:0008121	1919210	Halobacteriales archaeon SW_9_67_25	GO:ubiquinol-cytochrome-c reductase activity
Halo_Nar1-Halo_Nar1_07290_hypothetical_protein.pdb	AF-A0A3P3RB97-F1-model_v4	0.251	218	159	0	1	218	6	218	1.753e-13	655	A0A3P3RB97		GO:0043758	671145	Halobacteriaceae archaeon KeC-11, Halomarina oriensis Inoue et al. 2011, Halomarina oriensis, JCM 16495, KCTC 4074, strain KeC-11	GO:acetate-CoA ligase (ADP-forming) activity
Halo_Nar1-Halo_Nar1_07290_hypothetical_protein.pdb	AF-A0A6B0GQU2-F1-model_v4	0.254	216	159	0	1	216	10	223	1.854e-13	654	A0A6B0GQU2		GO:0016020	671145	Halobacteriaceae archaeon KeC-11, Halomarina oriensis Inoue et al. 2011, Halomarina oriensis, JCM 16495, KCTC 4074, strain KeC-11	GO:membrane
Halo_Nar1-Halo_Nar1_07290_hypothetical_protein.pdb	AF-A0A7D5E1E1-F1-model_v4	0.217	226	168	0	3	228	2	216	1.961e-13	653	A0A7D5E1E1			1853682	Halarchaeum sp. CBA1220
Halo_Nar1-Halo_Nar1_07290_hypothetical_protein.pdb	AF-A0A2R6IPT0-F1-model_v4	0.273	213	148	0	6	218	9	213	2.074e-13	652	A0A2R6IPT0			1919183	Halobacteriales archaeon QS_6_71_20
Halo_Nar1-Halo_Nar1_07290_hypothetical_protein.pdb	AF-A0A3N6NHK2-F1-model_v4	0.267	197	142	0	23	217	4	200	2.194e-13	651	A0A3N6NHK2		GO:0043758	1679083	JCM:32476, Natrarchaeobius chitinivorans, Natrarchaeobius chitinivorans Sorokin et al. 2019, Natrarchaeobius chitinivorans Sorokin et al. 2020, Natrialbaceae haloarchaeon AArcht1, Natrialbaceae haloarchaeon AArcht3, Natrialbaceae haloarchaeon AArcht4, Natrialbaceae haloarchaeon AArcht5, Natrialbaceae haloarchaeon AArcht6, Natrialbaceae haloarchaeon AArcht7, Natrialbaceae haloarchaeon AArcht8, Natrialbaceae haloarchaeon AArcht-Bj, Natrialbaceae haloarchaeon AArcht-Mg, Natrialbaceae haloarchaeon AArcht-Ow, Natrialbaceae haloarchaeon AArcht-St, strain AArcht4, UNIQEM:U966	GO:acetate-CoA ligase (ADP-forming) activity
Halo_Nar1-Halo_Nar1_07290_hypothetical_protein.pdb	AF-A0A343TJA2-F1-model_v4	0.258	218	159	0	1	218	1	215	2.454e-13	649	A0A343TJA2			2055893	archaeon AArc-Sl, Halalkaliarchaeum desulfuricum, Halalkaliarchaeum desulfuricum Sorokin et al. 2019, JCM 30664, strain AArc-Sl, UNIQEM U999
Halo_Nar1-Halo_Nar1_07290_hypothetical_protein.pdb	AF-M0P5N7-F1-model_v4	0.259	219	161	0	1	219	25	242	2.454e-13	649	M0P5N7	WP_008002574.1		1230454	Halorubrum aidingense JCM 13560, Halorubrum sp. 31-hong
Halo_Nar1-Halo_Nar1_07290_hypothetical_protein.pdb	AF-A0A1M5TQG4-F1-model_v4	0.239	219	164	0	1	217	52	270	2.454e-13	649	A0A1M5TQG4		GO:0016020	43928	ATCC 700876, DSM 9297, Halobaculum gomorrense Oren et al. 1995, Halobaculum gomorrense, JCM 9908, strain DS2807	GO:membrane
Halo_Nar1-Halo_Nar1_07290_hypothetical_protein.pdb	AF-G0LMF9-F1-model_v4	0.273	217	154	0	1	217	3	215	2.595e-13	648	G0LMF9	WP_014556688.1		768065	Haloquadratum walsbyi C23, Haloquadratum walsbyi DSM 16854, Haloquadratum walsbyi strain C23, Haloquadratum walsbyi str. C23
Halo_Nar1-Halo_Nar1_07290_hypothetical_protein.pdb	AF-A0A2R6I3Q4-F1-model_v4	0.252	230	169	0	1	227	8	237	2.595e-13	648	A0A2R6I3Q4			1919178	Halobacteriales archaeon QS_4_70_19
Halo_Nar1-Halo_Nar1_07290_hypothetical_protein.pdb	AF-M0AP00-F1-model_v4	0.229	227	170	0	1	227	1	221	2.595e-13	648	M0AP00	WP_006109755.1		29540	halophilic archaebacterium 172P1, halophilic archaeon 172P1, halophilic bacteria (strain 172P1), halophilic bacteria strain 172P1, halophilic bacterium (strain 172P1), Natrialba asiatica 172P1, Natrialba asiatica DSM 12278
Halo_Nar1-Halo_Nar1_07290_hypothetical_protein.pdb	AF-L0JZL0-F1-model_v4	0.242	217	161	0	1	217	1	213	2.745e-13	647	L0JZL0	WP_015321184.1		694430	Natronococcus occultus DSM 3396, Natronococcus occultus SP4, Natronococcus occultus strain SP4, Natronococcus occultus str. SP4
Halo_Nar1-Halo_Nar1_07290_hypothetical_protein.pdb	AF-A0A6B0TAS4-F1-model_v4	0.257	217	159	0	1	217	10	224	2.745e-13	647	A0A6B0TAS4			2692199	ATCC TSD-128, Halovenus carboxidivorans Myers and King 2020, Halovenus carboxidivorans, Halovenus sp. WSH3, JCM 32474, strain WSH3
Halo_Nar1-Halo_Nar1_07290_hypothetical_protein.pdb	AF-L9WBI0-F1-model_v4	0.277	215	154	0	3	217	30	243	2.903e-13	646	L9WBI0			1230460	Natronorubrum sp. AD2, Natronorubrum sulfidifaciens AD2, Natronorubrum sulfidifaciens JCM 14089
Halo_Nar1-Halo_Nar1_07290_hypothetical_protein.pdb	AF-W0JT71-F1-model_v4	0.261	228	167	0	1	228	1	227	2.903e-13	646	W0JT71	WP_049953460.1		797299	Halostagnicola larsenii JCM 13463, Halostagnicola larsenii strain XH-48, Halostagnicola larsenii str. XH-48, Halostagnicola larsenii XH-48
Halo_Nar1-Halo_Nar1_07290_hypothetical_protein.pdb	AF-A0A7D5KS14-F1-model_v4	0.257	217	160	0	1	217	3	218	3.248e-13	644	A0A7D5KS14			1699371	CGMCC 1.13883, CGMCC-1.13883, CGMCC:1.13883, CGMCC1.13883, Haloterrigena sp. YPL8, JCM 31181, JCM-31181, JCM:31181, JCM31181, Natrinema halophilum Bao et al. 2022, Natrinema halophilum, Natrinema sp. YPL8, strain YPL8
Halo_Nar1-Halo_Nar1_07290_hypothetical_protein.pdb	AF-A0A1J4LTR6-F1-model_v4	0.281	218	152	0	1	218	3	215	3.248e-13	644	A0A1J4LTR6	WP_071402179.1		1869245	Natrialba sp. ATCC 43988, Natrialba sp. SSL1, Natronobacterium sp. ATCC 43988
Halo_Nar1-Halo_Nar1_07290_hypothetical_protein.pdb	AF-A0A1H6UHZ0-F1-model_v4	0.235	219	163	0	9	227	7	220	3.842e-13	641	A0A1H6UHZ0		GO:0016740	1073996	CGMCC 1.12394, DSM 22187, Halobacteriaceae archaeon tADL, Halohasta litchfieldiae Mou et al. 2013, Halohasta litchfieldiae, halophilic archaeon True-ADL, JCM 15066, strain tADL	GO:transferase activity
Halo_Nar1-Halo_Nar1_07290_hypothetical_protein.pdb	AF-L9Y124-F1-model_v4	0.274	231	163	0	2	227	72	302	3.842e-13	641	L9Y124			797304	Natronobacterium gregoryi ATCC 43098, Natronobacterium gregoryi JCM 8860, Natronobacterium gregoryi NCIMB 2189, Natronobacterium gregoryi SP2, Natronobacterium gregoryi strain SP2, Natronobacterium gregoryi str. SP2
Halo_Nar1-Halo_Nar1_07290_hypothetical_protein.pdb	AF-A0A2R6LWD3-F1-model_v4	0.238	214	153	0	4	217	10	211	4.546e-13	638	A0A2R6LWD3			1919201	Halobacteriales archaeon SW_6_65_15
Halo_Nar1-Halo_Nar1_07290_hypothetical_protein.pdb	AF-A0A0F7PB85-F1-model_v4	0.25	208	154	0	9	216	1	206	4.808e-13	637	A0A0F7PB85		GO:0004471; GO:0051287	1604004	Halanaeroarchaeum sulfurireducens, Halanaeroarchaeum sulfurireducens Sorokin et al. 2016, Halobacteriaceae archaeon HSR2, Halobacteriaceae archaeon HSR3, Halobacteriaceae archaeon HSR4, Halobacteriaceae archaeon HSR5, Halobacteriaceae archaeon HSR7, Halobacteriaceae archaeon M27-SA2, JCM 30661, strain HSR2, UNIQEM U935	GO:malate dehydrogenase (decarboxylating) (NAD+) activity GO:NAD binding
Halo_Nar1-Halo_Nar1_07290_hypothetical_protein.pdb	AF-A0A1G7NIJ8-F1-model_v4	0.227	190	141	0	29	218	16	198	5.689e-13	634	A0A1G7NIJ8		GO:0004471; GO:0046872; GO:0051287; GO:0008948	660518	CGMCC 1.10123, Halobacteriaceae archaeon TBN19, Halobacteriaceae archaeon TNN28, Halorientalis regularis Cui et al. 2011, Halorientalis regularis, JCM 16425, strain TNN28	GO:malate dehydrogenase (decarboxylating) (NAD+) activity GO:metal ion binding GO:NAD binding GO:oxaloacetate decarboxylase activity
Halo_Nar1-Halo_Nar1_07290_hypothetical_protein.pdb	AF-D8J2X1-F1-model_v4	0.246	214	157	0	4	217	5	213	5.689e-13	634	D8J2X1	WP_008417500.1	GO:0008887; GO:0004471; GO:0046872; GO:0051287; GO:0031388	795797	Halalkalicoccus jeotgali B3, Halalkalicoccus jeotgali DSM 18796, Halalkalicoccus jeotgali JCM 14584, Halalkalicoccus jeotgali strain B3, Halalkalicoccus jeotgali str. B3	GO:glycerate kinase activity GO:malate dehydrogenase (decarboxylating) (NAD+) activity GO:metal ion binding GO:NAD binding GO:organic acid phosphorylation
Halo_Nar1-Halo_Nar1_07290_hypothetical_protein.pdb	AF-U1PTK7-F1-model_v4	0.252	224	165	0	5	228	20	241	5.689e-13	634	U1PTK7		GO:0004471; GO:0046872; GO:0051287	1085029	halophilic archaeon J07HB67	GO:malate dehydrogenase (decarboxylating) (NAD+) activity GO:metal ion binding GO:NAD binding
Halo_Nar1-Halo_Nar1_07290_hypothetical_protein.pdb	AF-A0A6A9SUV9-F1-model_v4	0.258	216	160	0	4	219	5	220	6.73e-13	631	A0A6A9SUV9		GO:0004471; GO:0046872; GO:0051287	2668070	Natronomonas sp. CBA1123	GO:malate dehydrogenase (decarboxylating) (NAD+) activity GO:metal ion binding GO:NAD binding
Halo_Nar1-Halo_Nar1_07290_hypothetical_protein.pdb	AF-R4W6B0-F1-model_v4	0.228	191	146	0	27	217	18	207	9.421e-13	625	R4W6B0		GO:0004471; GO:0046872; GO:0051287	1333523	Salinarchaeum sp. Harcht-Bsk1	GO:malate dehydrogenase (decarboxylating) (NAD+) activity GO:metal ion binding GO:NAD binding
Halo_Nar1-Halo_Nar1_07290_hypothetical_protein.pdb	AF-A0A6A9SJN5-F1-model_v4	0.233	213	159	0	4	216	3	210	9.964e-13	624	A0A6A9SJN5		GO:0004471; GO:0046872; GO:0051287	2668074	Halobacterium sp. CBA1126	GO:malate dehydrogenase (decarboxylating) (NAD+) activity GO:metal ion binding GO:NAD binding
Halo_Nar1-Halo_Nar1_07290_hypothetical_protein.pdb	AF-W0JLI8-F1-model_v4	0.243	219	162	0	1	219	1	215	9.964e-13	624	W0JLI8	WP_049952700.1	GO:0004471; GO:0046872; GO:0051287	797299	Halostagnicola larsenii JCM 13463, Halostagnicola larsenii strain XH-48, Halostagnicola larsenii str. XH-48, Halostagnicola larsenii XH-48	GO:malate dehydrogenase (decarboxylating) (NAD+) activity GO:metal ion binding GO:NAD binding
Halo_Nar1-Halo_Nar1_07290_hypothetical_protein.pdb	AF-A0A3N6LX99-F1-model_v4	0.265	228	161	0	1	228	1	220	9.964e-13	624	A0A3N6LX99		GO:0004471; GO:0046872; GO:0051287	1679083	JCM:32476, Natrarchaeobius chitinivorans, Natrarchaeobius chitinivorans Sorokin et al. 2019, Natrarchaeobius chitinivorans Sorokin et al. 2020, Natrialbaceae haloarchaeon AArcht1, Natrialbaceae haloarchaeon AArcht3, Natrialbaceae haloarchaeon AArcht4, Natrialbaceae haloarchaeon AArcht5, Natrialbaceae haloarchaeon AArcht6, Natrialbaceae haloarchaeon AArcht7, Natrialbaceae haloarchaeon AArcht8, Natrialbaceae haloarchaeon AArcht-Bj, Natrialbaceae haloarchaeon AArcht-Mg, Natrialbaceae haloarchaeon AArcht-Ow, Natrialbaceae haloarchaeon AArcht-St, strain AArcht4, UNIQEM:U966	GO:malate dehydrogenase (decarboxylating) (NAD+) activity GO:metal ion binding GO:NAD binding
Halo_Nar1-Halo_Nar1_07290_hypothetical_protein.pdb	AF-V4Y8P1-F1-model_v4	0.384	186	112	0	1	183	1	186	1.054e-12	623	V4Y8P1		GO:0004471; GO:0046872; GO:0051287	1412873	uncultured archaeon A07HN63	GO:malate dehydrogenase (decarboxylating) (NAD+) activity GO:metal ion binding GO:NAD binding
Halo_Nar1-Halo_Nar1_07290_hypothetical_protein.pdb	AF-L9W329-F1-model_v4	0.251	228	168	0	1	228	1	225	1.319e-12	619	L9W329	WP_008163379.1	GO:0004471; GO:0046872; GO:0051287; GO:0008948	1230460	Natronorubrum sp. AD2, Natronorubrum sulfidifaciens AD2, Natronorubrum sulfidifaciens JCM 14089	GO:malate dehydrogenase (decarboxylating) (NAD+) activity GO:metal ion binding GO:NAD binding GO:oxaloacetate decarboxylase activity
Halo_Nar1-Halo_Nar1_07290_hypothetical_protein.pdb	AF-U1N6H8-F1-model_v4	0.268	216	154	0	1	216	2	213	1.475e-12	617	U1N6H8		GO:0004471; GO:0046872; GO:0051287	1238426	Haloquadratum sp. J07HQX50	GO:malate dehydrogenase (decarboxylating) (NAD+) activity GO:metal ion binding GO:NAD binding
Halo_Nar1-Halo_Nar1_07290_hypothetical_protein.pdb	AF-A0A285P7G8-F1-model_v4	0.27	220	157	0	1	216	3	222	1.475e-12	617	A0A285P7G8	WP_050344555.1	GO:0004471; GO:0046872; GO:0051287	558529	CECT 7630, DSM 27208, halophilic archaeon 294-194-5, JCM 16593, Natronoarchaeum philippinense, Natronoarchaeum philippinense Shimane et al. 2013, strain 294-194-5	GO:malate dehydrogenase (decarboxylating) (NAD+) activity GO:metal ion binding GO:NAD binding
Halo_Nar1-Halo_Nar1_07290_hypothetical_protein.pdb	AF-A0A2R6CFZ3-F1-model_v4	0.271	218	152	0	1	218	1	210	1.745e-12	614	A0A2R6CFZ3		GO:0004471; GO:0046872; GO:0051287	1919148	Halobacteriales archaeon QH_10_67_13	GO:malate dehydrogenase (decarboxylating) (NAD+) activity GO:metal ion binding GO:NAD binding
Halo_Nar1-Halo_Nar1_07290_hypothetical_protein.pdb	AF-A0A2R6KY96-F1-model_v4	0.221	211	157	0	6	216	9	211	2.065e-12	611	A0A2R6KY96		GO:0004471; GO:0046872; GO:0051287	1919197	Halobacteriales archaeon SW_12_69_24	GO:malate dehydrogenase (decarboxylating) (NAD+) activity GO:metal ion binding GO:NAD binding
Halo_Nar1-Halo_Nar1_07290_hypothetical_protein.pdb	AF-M0BJQ1-F1-model_v4	0.248	228	168	0	1	228	1	224	2.184e-12	610	M0BJQ1	WP_007700197.1	GO:0004471; GO:0046872; GO:0051287	1227490	Halovivax asiaticus JCM 14624	GO:malate dehydrogenase (decarboxylating) (NAD+) activity GO:metal ion binding GO:NAD binding
Halo_Nar1-Halo_Nar1_07290_hypothetical_protein.pdb	AF-A0A4S3TKX5-F1-model_v4	0.271	217	156	0	1	217	21	235	2.184e-12	610	A0A4S3TKX5		GO:0004471; GO:0046872; GO:0051287	2419781	CGMCC 1.16692, JCM 33751, Natrialbaceae archaeon XQ-INN 246, Natronolimnobius sp. XQ-INN 246, Salinadaptatus halalkaliphilus, Salinadaptatus halalkaliphilus Xue et al. 2021, strain XQ-INN 246	GO:malate dehydrogenase (decarboxylating) (NAD+) activity GO:metal ion binding GO:NAD binding
Halo_Nar1-Halo_Nar1_07290_hypothetical_protein.pdb	AF-A0A1G8ZM43-F1-model_v4	0.245	218	163	0	1	217	16	233	2.31e-12	609	A0A1G8ZM43		GO:0004471; GO:0046872; GO:0051287	1095776	CECT 8067, DSM 25211, JCM 17497, Natronorubrum sp. B4, Natronorubrum texcoconense Ruiz-Romero et al. 2013, Natronorubrum texcoconense, strain B4	GO:malate dehydrogenase (decarboxylating) (NAD+) activity GO:metal ion binding GO:NAD binding
Halo_Nar1-Halo_Nar1_07290_hypothetical_protein.pdb	AF-A0A2A5QST3-F1-model_v4	0.24	227	169	0	1	227	1	223	2.733e-12	606	A0A2A5QST3	WP_047808430.1	GO:0004471; GO:0046872; GO:0051287; GO:0008948	373386	CECT 7144, CGMCC 1.6202, DSM 18194, JCM 13890, Natrinema ejinorense Castillo et al. 2006, Natrinema ejinorense, strain EJ-57	GO:malate dehydrogenase (decarboxylating) (NAD+) activity GO:metal ion binding GO:NAD binding GO:oxaloacetate decarboxylase activity
Halo_Nar1-Halo_Nar1_07290_hypothetical_protein.pdb	AF-L9YS65-F1-model_v4	0.239	219	164	0	1	219	1	216	2.89e-12	605	L9YS65	WP_008458317.1	GO:0004471; GO:0046872; GO:0051287	1230459	Natrinema gari HIS40-3, Natrinema gari JCM 14663, Natrinema sp. HIS40-3	GO:malate dehydrogenase (decarboxylating) (NAD+) activity GO:metal ion binding GO:NAD binding
Halo_Nar1-Halo_Nar1_07290_hypothetical_protein.pdb	AF-M0AE99-F1-model_v4	0.218	224	169	0	1	217	1	224	2.89e-12	605	M0AE99	WP_006168308.1	GO:0004471; GO:0046872; GO:0051287	1227492	Natrialba chahannaoensis JCM 10990	GO:malate dehydrogenase (decarboxylating) (NAD+) activity GO:metal ion binding GO:NAD binding
Halo_Nar1-Halo_Nar1_07290_hypothetical_protein.pdb	AF-A0A2R6HX29-F1-model_v4	0.256	228	157	0	1	228	1	212	3.057e-12	604	A0A2R6HX29		GO:0004471; GO:0046872; GO:0051287	1919178	Halobacteriales archaeon QS_4_70_19	GO:malate dehydrogenase (decarboxylating) (NAD+) activity GO:metal ion binding GO:NAD binding
Halo_Nar1-Halo_Nar1_07290_hypothetical_protein.pdb	AF-G2MJR3-F1-model_v4	0.26	214	139	0	4	217	12	200	4.526e-12	597	G2MJR3	WP_014050897.1	GO:0004471; GO:0046872; GO:0051287	756883	halophilic archaeon DL31	GO:malate dehydrogenase (decarboxylating) (NAD+) activity GO:metal ion binding GO:NAD binding
Halo_Nar1-Halo_Nar1_07290_hypothetical_protein.pdb	AF-A0A1G9YVJ5-F1-model_v4	0.243	218	160	0	1	218	3	214	4.787e-12	596	A0A1G9YVJ5		GO:0004471; GO:0046872; GO:0051287	996166	Haloarchaeobius iranensis Makhdoumi-Kakhki et al. 2012, Haloarchaeobius iranensis, Halobacteriaceae archaeon EB21, IBRC-M 10013, KCTC 4048, strain EB21	GO:malate dehydrogenase (decarboxylating) (NAD+) activity GO:metal ion binding GO:NAD binding
Halo_Nar1-Halo_Nar1_07290_hypothetical_protein.pdb	AF-A0A2R6KKM8-F1-model_v4	0.269	212	152	0	8	219	9	217	5.355e-12	594	A0A2R6KKM8		GO:0004471; GO:0046872; GO:0051287	1919191	Halobacteriales archaeon QS_9_68_17	GO:malate dehydrogenase (decarboxylating) (NAD+) activity GO:metal ion binding GO:NAD binding
Halo_Nar1-Halo_Nar1_07290_hypothetical_protein.pdb	AF-A0A2R6EBC8-F1-model_v4	0.234	215	162	0	5	217	10	224	5.664e-12	593	A0A2R6EBC8		GO:0004471; GO:0046872; GO:0051287	1919153	Halobacteriales archaeon QH_3_68_24	GO:malate dehydrogenase (decarboxylating) (NAD+) activity GO:metal ion binding GO:NAD binding
Halo_Nar1-Halo_Nar1_07290_hypothetical_protein.pdb	AF-L9VPY6-F1-model_v4	0.234	218	165	0	1	217	36	253	5.664e-12	593	L9VPY6	WP_006091407.1	GO:0004471; GO:0046872; GO:0051287	1114856	Natronorubrum tibetense DSM 13204, Natronorubrum tibetense GA33, Natronorubrum tibetense strain GA33, Natronorubrum tibetense str. GA33	GO:malate dehydrogenase (decarboxylating) (NAD+) activity GO:metal ion binding GO:NAD binding
Halo_Nar1-Halo_Nar1_07290_hypothetical_protein.pdb	AF-A0A6G2HEI6-F1-model_v4	0.228	215	160	0	1	215	1	208	6.336e-12	591	A0A6G2HEI6		GO:0004471; GO:0051287	2690782	Halorubrum sp. JWXQ-INN 858	GO:malate dehydrogenase (decarboxylating) (NAD+) activity GO:NAD binding
Halo_Nar1-Halo_Nar1_07290_hypothetical_protein.pdb	AF-A0A3A6Q565-F1-model_v4	0.205	295	173	0	1	218	2	296	7.496e-12	588	A0A3A6Q565	WP_034421809.1	GO:0004471; GO:0046872; GO:0051287	2216978	CECT 9386, Halonotius aquaticus Duran-Viseras et al. 2019, Halonotius aquaticus, Halonotius sp. F13-13, IBRC-M 11204, strain F13-13	GO:malate dehydrogenase (decarboxylating) (NAD+) activity GO:metal ion binding GO:NAD binding
Halo_Nar1-Halo_Nar1_07290_hypothetical_protein.pdb	AF-A0A2R6LRL0-F1-model_v4	0.235	220	164	0	1	220	1	215	7.928e-12	587	A0A2R6LRL0		GO:0004471; GO:0046872; GO:0051287	1919204	Halobacteriales archaeon SW_7_68_16	GO:malate dehydrogenase (decarboxylating) (NAD+) activity GO:metal ion binding GO:NAD binding
Halo_Nar1-Halo_Nar1_07290_hypothetical_protein.pdb	AF-A0A3N6MBP6-F1-model_v4	0.219	228	173	0	1	228	10	232	8.868e-12	585	A0A3N6MBP6		GO:0004471; GO:0046872; GO:0051287	1679083	JCM:32476, Natrarchaeobius chitinivorans, Natrarchaeobius chitinivorans Sorokin et al. 2019, Natrarchaeobius chitinivorans Sorokin et al. 2020, Natrialbaceae haloarchaeon AArcht1, Natrialbaceae haloarchaeon AArcht3, Natrialbaceae haloarchaeon AArcht4, Natrialbaceae haloarchaeon AArcht5, Natrialbaceae haloarchaeon AArcht6, Natrialbaceae haloarchaeon AArcht7, Natrialbaceae haloarchaeon AArcht8, Natrialbaceae haloarchaeon AArcht-Bj, Natrialbaceae haloarchaeon AArcht-Mg, Natrialbaceae haloarchaeon AArcht-Ow, Natrialbaceae haloarchaeon AArcht-St, strain AArcht4, UNIQEM:U966	GO:malate dehydrogenase (decarboxylating) (NAD+) activity GO:metal ion binding GO:NAD binding
Halo_Nar1-Halo_Nar1_07290_hypothetical_protein.pdb	AF-M0BY75-F1-model_v4	0.208	200	156	0	29	228	3	200	9.38e-12	584	M0BY75	WP_069696908.1	GO:0004471; GO:0046872; GO:0051287	1227488	Haloterrigena salina JCM 13891	GO:malate dehydrogenase (decarboxylating) (NAD+) activity GO:metal ion binding GO:NAD binding
Halo_Nar1-Halo_Nar1_07290_hypothetical_protein.pdb	AF-A0A2R6MW42-F1-model_v4	0.205	208	163	0	9	216	8	213	1.11e-11	581	A0A2R6MW42		GO:0004471; GO:0046872; GO:0051287	1919210	Halobacteriales archaeon SW_9_67_25	GO:malate dehydrogenase (decarboxylating) (NAD+) activity GO:metal ion binding GO:NAD binding
Halo_Nar1-Halo_Nar1_07290_hypothetical_protein.pdb	AF-E7QZ64-F1-model_v4	0.185	215	173	0	3	217	22	234	1.313e-11	578	E7QZ64	WP_007983004.1	GO:0004471; GO:0046872; GO:0051287; GO:0008948	797209	Haladaptatus paucihalophilus DX253, Haladaptatus paucihalophilus JCM 13897, Haladaptatus paucihalophilus strain DX253, Haladaptatus paucihalophilus str. DX253	GO:malate dehydrogenase (decarboxylating) (NAD+) activity GO:metal ion binding GO:NAD binding GO:oxaloacetate decarboxylase activity
Halo_Nar1-Halo_Nar1_07290_hypothetical_protein.pdb	AF-A0A1N6YPI2-F1-model_v4	0.235	228	171	0	1	228	1	224	1.469e-11	576	A0A1N6YPI2	WP_076578663.1	GO:0004471; GO:0046872; GO:0051287	588898	CGMCC 1.8909, Haloterrigena daqingensis, Haloterrigena daqingensis Wang et al. 2010, Haloterrigena sp. JX313, Natronorubrum daqingense, Natronorubrum daqingense (Wang et al. 2010) de la Haba 2022, NBRC 105739, strain JX313	GO:malate dehydrogenase (decarboxylating) (NAD+) activity GO:metal ion binding GO:NAD binding
Halo_Nar1-Halo_Nar1_07290_hypothetical_protein.pdb	AF-A0A2R6LGH1-F1-model_v4	0.243	214	154	0	5	218	3	207	1.944e-11	571	A0A2R6LGH1		GO:0004471; GO:0051287; GO:0008948	1919200	Halobacteriales archaeon SW_5_70_135	GO:malate dehydrogenase (decarboxylating) (NAD+) activity GO:NAD binding GO:oxaloacetate decarboxylase activity
Halo_Nar1-Halo_Nar1_07290_hypothetical_protein.pdb	AF-A0A345E9D9-F1-model_v4	0.246	212	156	0	6	217	8	215	5.332e-11	553	A0A345E9D9		GO:0004471; GO:0046872; GO:0051287; GO:0008948	1547898	Haloplanus rubicundus Kim et al. 2020, Haloplanus rubicundus, Haloplanus sp. CBA1112, Haloplanus sp. CBA1113, JCM 30475, KCCM 43224, strain CBA1112	GO:malate dehydrogenase (decarboxylating) (NAD+) activity GO:metal ion binding GO:NAD binding GO:oxaloacetate decarboxylase activity
Halo_Nar1-Halo_Nar1_07290_hypothetical_protein.pdb	AF-A0A151AH97-F1-model_v4	0.197	214	168	0	4	217	5	214	5.639e-11	552	A0A151AH97	WP_066381820.1	GO:0004471; GO:0051287	1008153	CCTCC AB 2012803, culture-collection:CCTCC:AB:2012803, DSM 24557, Halalkalicoccus paucihalophilus Liu et al. 2013, Halalkalicoccus paucihalophilus, Halalkalicoccus sp. YIM 93664, Halalkalicoccus sp. YIM 93701, JCM 17505, YIM 93701	GO:malate dehydrogenase (decarboxylating) (NAD+) activity GO:NAD binding
Halo_Nar1-Halo_Nar1_07290_hypothetical_protein.pdb	AF-A0A2Z2HWJ4-F1-model_v4	0.229	190	141	0	29	212	3	192	2.709e-10	524	A0A2Z2HWJ4		GO:0004471; GO:0046872; GO:0051287	745377	ATCC BAA-2088, culture-collection:ATCC:BAA:2088, DSM 23470, Natrarchaeobaculum aegyptiacum, Natrarchaeobaculum aegyptiacum ( Zhao et al. 2018) Sorokin et al. 2020, Natrialbaceae archaeon JW/NM-HA 15, Natronolimnobius aegyptiacus, Natronolimnobius aegyptiacus Zhao et al. 2018, Natronolimnobius sp. JW/NM-HA 15, strain JW/NM-HA 15	GO:malate dehydrogenase (decarboxylating) (NAD+) activity GO:metal ion binding GO:NAD binding
Halo_Nar1-Halo_Nar1_07290_hypothetical_protein.pdb	AF-A0A1H6FIT7-F1-model_v4	0.236	218	162	0	5	217	3	220	3.792e-10	518	A0A1H6FIT7		GO:0004471; GO:0051287; GO:0008948	640943	CECT 7487, CGMCC 1.8981, JCM 15982, Natronorubrum sediminis Gutierrez et al. 2010, Natronorubrum sediminis, Natronorubrum sp. CG-4, Natronorubrum sp. CG-6, strain CG-6	GO:malate dehydrogenase (decarboxylating) (NAD+) activity GO:NAD binding GO:oxaloacetate decarboxylase activity
Halo_Nar1-Halo_Nar1_07290_hypothetical_protein.pdb	AF-L9VYU3-F1-model_v4	0.218	217	169	0	1	217	1	217	5.308e-10	512	L9VYU3	WP_008164388.1	GO:0004471; GO:0051287	1230460	Natronorubrum sp. AD2, Natronorubrum sulfidifaciens AD2, Natronorubrum sulfidifaciens JCM 14089	GO:malate dehydrogenase (decarboxylating) (NAD+) activity GO:NAD binding
Halo_Nar1-Halo_Nar1_07290_hypothetical_protein.pdb	AF-A0A2R6FBR0-F1-model_v4	0.176	177	138	0	40	216	2	169	9.298e-10	502	A0A2R6FBR0		GO:0004471; GO:0046872; GO:0051287	1919163	Halobacteriales archaeon QH_8_67_27	GO:malate dehydrogenase (decarboxylating) (NAD+) activity GO:metal ion binding GO:NAD binding
Halo_Nar1-Halo_Nar1_07290_hypothetical_protein.pdb	AF-A0A1N7E837-F1-model_v4	0.213	189	146	0	29	217	35	221	4.997e-09	472	A0A1N7E837		GO:0004471; GO:0051287; GO:0008948	308853	Natronorubrum thiooxidans, 'Natronorubrum thiooxidans'	GO:malate dehydrogenase (decarboxylating) (NAD+) activity GO:NAD binding GO:oxaloacetate decarboxylase activity
Halo_Nar1-Halo_Nar1_07290_hypothetical_protein.pdb	AF-V6DXS9-F1-model_v4	0.232	167	121	0	51	217	2	160	9.257e-09	461	V6DXS9		GO:0004471; GO:0046872; GO:0051287	1173487	Halorubrum sp. AJ67	GO:malate dehydrogenase (decarboxylating) (NAD+) activity GO:metal ion binding GO:NAD binding
Halo_Nar1-Halo_Nar1_07290_hypothetical_protein.pdb	AF-A0A6G2FW59-F1-model_v4	0.231	174	109	0	45	218	3	145	1.814e-08	449	A0A6G2FW59	WP_048891659.1	GO:0004471; GO:0046872; GO:0051287	2668071	Halogeometricum sp. CBA1124	GO:malate dehydrogenase (decarboxylating) (NAD+) activity GO:metal ion binding GO:NAD binding
Halo_Nar1-Halo_Nar1_07290_hypothetical_protein.pdb	AF-A0A1I0QJ16-F1-model_v4	0.26	184	134	0	4	187	5	186	4.428e-07	392	A0A1I0QJ16		GO:0004471; GO:0046872; GO:0051287	1202768	CGMCC 1.12284, Halopiger salifodinae, Halopiger salifodinae Zhang et al. 2013, Halopiger sp. kcy07-b2, JCM 18547, Natrinema salifodinae, Natrinema salifodinae (Zhang et al. 2013) de la Haba et al. 2022, strain KCY07-B2	GO:malate dehydrogenase (decarboxylating) (NAD+) activity GO:metal ion binding GO:NAD binding
Halo_Nar1-Halo_Nar1_07290_hypothetical_protein.pdb	AF-U1P280-F1-model_v4	0.268	164	118	0	9	170	16	179	1.027e-06	377	U1P280		GO:0004471; GO:0046872; GO:0051287	1238428	Halorubrum sp. J07HR59	GO:malate dehydrogenase (decarboxylating) (NAD+) activity GO:metal ion binding GO:NAD binding
Halo_Nar1-Halo_Nar1_07290_hypothetical_protein.pdb	AF-A0A2R6E061-F1-model_v4	0.211	177	134	0	4	180	4	174	2.662e-06	360	A0A2R6E061	WP_015746727.1	GO:0004471; GO:0046872; GO:0051287; GO:0008948	1919146	Halobacteriales archaeon QH_1_68_42	GO:malate dehydrogenase (decarboxylating) (NAD+) activity GO:metal ion binding GO:NAD binding GO:oxaloacetate decarboxylase activity
Halo_Nar1-Halo_Nar1_07290_hypothetical_protein.pdb	AF-A0A292RIJ2-F1-model_v4	0.141	184	137	0	37	220	45	205	9.663e-06	337	A0A292RIJ2		GO:0004471; GO:0046872; GO:0051287	1916229	Candidatus Gastranaerophilales bacterium HUM_10	GO:malate dehydrogenase (decarboxylating) (NAD+) activity GO:metal ion binding GO:NAD binding
Halo_Nar1-Halo_Nar1_07290_hypothetical_protein.pdb	AF-A0A7J9SL42-F1-model_v4	0.131	459	192	0	1	222	11	469	1.279e-05	332	A0A7J9SL42		GO:0004471; GO:0046872; GO:0051287	2761102	Halobellus ruber Hwang et al. 2021, Halobellus ruber, Halobellus sp. MBLA0160, JCM 34172, KCTC 4291, strain MBLA0160	GO:malate dehydrogenase (decarboxylating) (NAD+) activity GO:metal ion binding GO:NAD binding
Halo_Nar1-Halo_Nar1_07290_hypothetical_protein.pdb	AF-A0A2R6DG85-F1-model_v4	0.172	197	156	0	35	223	3	199	1.6e-05	328	A0A2R6DG85		GO:0004471; GO:0046872; GO:0051287	1919154	Halobacteriales archaeon QH_6_64_20	GO:malate dehydrogenase (decarboxylating) (NAD+) activity GO:metal ion binding GO:NAD binding
Halo_Nar1-Halo_Nar1_07290_hypothetical_protein.pdb	AF-A0A4R7RZJ2-F1-model_v4	0.168	180	136	0	50	213	30	209	6.873e-05	302	A0A4R7RZJ2		GO:0004471; GO:0004473; GO:0046872; GO:0051287; GO:0008948	48464	ATCC 25309, Prosthecobacter fusiformis (ex Staley et al. 1976) Staley et al. 1980, Prosthecobacter fusiformis, Prosthecobacter fusiformis Staley et al. 1976, strain FC4	GO:malate dehydrogenase (decarboxylating) (NAD+) activity GO:metal ion binding GO:NAD binding GO:oxaloacetate decarboxylase activity
Halo_Nar1-Halo_Nar1_07290_hypothetical_protein.pdb	AF-A0A6G6KEL0-F1-model_v4	0.111	180	150	0	44	213	17	196	7.689e-05	300	A0A6G6KEL0	WP_006309085.1	GO:0004471; GO:0046872; GO:0051287	2711231	Roseimicrobium sp. ORNL1	GO:malate dehydrogenase (decarboxylating) (NAD+) activity GO:metal ion binding GO:NAD binding
Halo_Nar1-Halo_Nar1_07290_hypothetical_protein.pdb	AF-A0A2R6EA63-F1-model_v4	0.207	189	122	0	1	155	3	191	9.096e-05	297	A0A2R6EA63		GO:0004471; GO:0046872; GO:0051287; GO:0008948	1919146	Halobacteriales archaeon QH_1_68_42	GO:malate dehydrogenase (decarboxylating) (NAD+) activity GO:metal ion binding GO:NAD binding GO:oxaloacetate decarboxylase activity
Halo_Nar1-Halo_Nar1_07290_hypothetical_protein.pdb	AF-A0A6G8T3W0-F1-model_v4	0.204	147	106	0	84	217	533	679	0.0001138	293	A0A6G8T3W0	WP_074872672.1	GO:0004471; GO:0046872; GO:0051287	2716717	Haloarcula sp. JP-L23	GO:malate dehydrogenase (decarboxylating) (NAD+) activity GO:metal ion binding GO:NAD binding
Halo_Nar1-Halo_Nar1_07290_hypothetical_protein.pdb	AF-A0A5C5WE88-F1-model_v4	0.157	223	162	0	36	228	11	233	0.0001273	291	A0A5C5WE88		GO:0004471; GO:0046872; GO:0051287	2528000	Botrimarina hoheduenensis, Botrimarina hoheduenensis Wiegand et al. 2020, Botrimarina hoheduenensis Wiegand et al. 2022, CECT 30424, CECT-30424, CECT:30424, CECT30424, DSM 103485, JMRC STH00945, Planctomycetes bacterium Pla111, strain Pla111	GO:malate dehydrogenase (decarboxylating) (NAD+) activity GO:metal ion binding GO:NAD binding
Halo_Nar1-Halo_Nar1_07290_hypothetical_protein.pdb	AF-A0A2T2V5Y1-F1-model_v4	0.139	182	152	0	35	216	190	367	0.0002109	282	A0A2T2V5Y1	NP_925095.1; WP_011142146.1	GO:0004471; GO:0046872; GO:0051287	1919110	Bacteroidetes bacterium QS_8_68_28	GO:malate dehydrogenase (decarboxylating) (NAD+) activity GO:metal ion binding GO:NAD binding
Halo_Nar1-Halo_Nar1_07290_hypothetical_protein.pdb	AF-A0A5D5AQ19-F1-model_v4	0.176	147	109	0	85	217	611	757	0.0002791	277	A0A5D5AQ19		GO:0004471; GO:0046872; GO:0051287	2448032	CGMCC 1.16737T, CGMCC:1.16737T, JCM 33002T, JCM:33002T, KCTC 4279T, KCTC:4279T, MCC 3419T, MCC:3419T, Natrialba sp. ESP3B_9, Natrialba swarupiae Kajale et al. 2020, Natrialba swarupiae, personal::ESP3B_9T, strain ESP3B_9T	GO:malate dehydrogenase (decarboxylating) (NAD+) activity GO:metal ion binding GO:NAD binding
Halo_Nar1-Halo_Nar1_07290_hypothetical_protein.pdb	AF-A0A1F6SD06-F1-model_v4	0.11	188	148	0	33	220	46	212	0.0004132	270	A0A1F6SD06		GO:0016020	1801610	Candidatus Melainabacteria bacterium RIFOXYA12_FULL_32_12	GO:membrane
Halo_Nar1-Halo_Nar1_07290_hypothetical_protein.pdb	AF-A0A7W0UV23-F1-model_v4	0.171	170	138	0	44	211	100	269	0.0005784	264	A0A7W0UV23		GO:0004471; GO:0046872; GO:0051287	2283092	Pyrinomonadaceae bacterium	GO:malate dehydrogenase (decarboxylating) (NAD+) activity GO:metal ion binding GO:NAD binding
Halo_Nar1-Halo_Nar1_07290_hypothetical_protein.pdb	AF-A0A7D5KZI1-F1-model_v4	0.103	474	195	0	1	218	16	489	0.0006117	263	A0A7D5KZI1		GO:0004471; GO:0046872; GO:0051287; GO:0008948	1699371	CGMCC 1.13883, CGMCC-1.13883, CGMCC:1.13883, CGMCC1.13883, Haloterrigena sp. YPL8, JCM 31181, JCM-31181, JCM:31181, JCM31181, Natrinema halophilum Bao et al. 2022, Natrinema halophilum, Natrinema sp. YPL8, strain YPL8	GO:malate dehydrogenase (decarboxylating) (NAD+) activity GO:metal ion binding GO:NAD binding GO:oxaloacetate decarboxylase activity
Halo_Nar1-Halo_Nar1_07290_hypothetical_protein.pdb	AF-A0A1Q6VLE7-F1-model_v4	0.105	181	158	0	41	217	30	210	0.0007655	259	A0A1Q6VLE7		GO:0004471; GO:0046872; GO:0051287	1805275	Nitrospirae bacterium 13_2_20CM_62_7	GO:malate dehydrogenase (decarboxylating) (NAD+) activity GO:metal ion binding GO:NAD binding
Halo_Nar1-Halo_Nar1_07350_Dihydrofolate_reductase_HdrB.pdb	AF-A0A848EPC0-F1-model_v4	0.587	160	65	0	1	159	28	187	4.283e-25	1008	A0A848EPC0		GO:0004146; GO:0050661; GO:0006545; GO:0046654	2594798	Nanohaloarchaea archaeon	GO:dihydrofolate reductase activity GO:NADP binding GO:glycine biosynthetic process GO:tetrahydrofolate biosynthetic process
Halo_Nar1-Halo_Nar1_07350_Dihydrofolate_reductase_HdrB.pdb	AF-E7QN03-F1-model_v4	0.531	158	73	0	1	157	2	159	3.877e-24	973	E7QN03	WP_007976376.1	GO:0004146; GO:0050661; GO:0006545; GO:0046654	797209	Haladaptatus paucihalophilus DX253, Haladaptatus paucihalophilus JCM 13897, Haladaptatus paucihalophilus strain DX253, Haladaptatus paucihalophilus str. DX253	GO:dihydrofolate reductase activity GO:NADP binding GO:glycine biosynthetic process GO:tetrahydrofolate biosynthetic process
Halo_Nar1-Halo_Nar1_07350_Dihydrofolate_reductase_HdrB.pdb	AF-A0A0F8Z6Y4-F1-model_v4	0.459	159	84	0	2	158	26	184	1.023e-22	921	A0A0F8Z6Y4		GO:0004146; GO:0050661; GO:0006545; GO:0046654	412755	marine sediment metagenome	GO:dihydrofolate reductase activity GO:NADP binding GO:glycine biosynthetic process GO:tetrahydrofolate biosynthetic process
Halo_Nar1-Halo_Nar1_07350_Dihydrofolate_reductase_HdrB.pdb	AF-A0A482TJ71-F1-model_v4	0.43	165	90	0	1	159	19	183	1.16e-22	919	A0A482TJ71		GO:0004146; GO:0050661; GO:0006545; GO:0046654	60847	ATCC 700274, DSM 11551, Halogeometricum borinquense Montalvo-Rodrguez et al. 1998, Halogeometricum borinquense, JCM 10706, strain PR 3	GO:dihydrofolate reductase activity GO:NADP binding GO:glycine biosynthetic process GO:tetrahydrofolate biosynthetic process
Halo_Nar1-Halo_Nar1_07350_Dihydrofolate_reductase_HdrB.pdb	AF-A0A2D6R5J8-F1-model_v4	0.394	157	94	0	3	159	2	157	1.402e-22	916	A0A2D6R5J8	WP_026543976.1	GO:0004146; GO:0050661; GO:0006545; GO:0046654	1906665	archaea archaeon, archaeon	GO:dihydrofolate reductase activity GO:NADP binding GO:glycine biosynthetic process GO:tetrahydrofolate biosynthetic process
Halo_Nar1-Halo_Nar1_07350_Dihydrofolate_reductase_HdrB.pdb	AF-A0A2R6HP20-F1-model_v4	0.416	161	92	0	1	159	19	179	3.603e-22	901	A0A2R6HP20		GO:0004146; GO:0050661; GO:0006545; GO:0046654	1919173	Halobacteriales archaeon QS_4_62_28	GO:dihydrofolate reductase activity GO:NADP binding GO:glycine biosynthetic process GO:tetrahydrofolate biosynthetic process
Halo_Nar1-Halo_Nar1_07350_Dihydrofolate_reductase_HdrB.pdb	AF-A0A0W1SLN2-F1-model_v4	0.408	164	93	0	2	159	18	181	9.262e-22	886	A0A0W1SLN2	WP_058572258.1	GO:0004146; GO:0050661; GO:0006545; GO:0046654	1544718	CGMCC 1.14960, Haloferax profundi, Haloferax profundi Zhang et al. 2020, Haloferax sp. SB29, JCM 19567, strain SB29	GO:dihydrofolate reductase activity GO:NADP binding GO:glycine biosynthetic process GO:tetrahydrofolate biosynthetic process
Halo_Nar1-Halo_Nar1_07350_Dihydrofolate_reductase_HdrB.pdb	AF-A0A2E6CG24-F1-model_v4	0.443	158	87	0	1	158	3	160	1.269e-21	881	A0A2E6CG24		GO:0004146; GO:0050661; GO:0006545; GO:0006730; GO:0046654	2026742	Gemmatimonadota bacterium	GO:dihydrofolate reductase activity GO:NADP binding GO:glycine biosynthetic process GO:one-carbon metabolic process GO:tetrahydrofolate biosynthetic process
Halo_Nar1-Halo_Nar1_07350_Dihydrofolate_reductase_HdrB.pdb	AF-A0A2H9RMT8-F1-model_v4	0.426	161	91	0	1	159	1	161	1.269e-21	881	A0A2H9RMT8	WP_056649219.1	GO:0004146; GO:0050661; GO:0006545; GO:0046654	1974429	Candidatus Pacearchaeota archaeon CG_4_9_14_0_2_um_filter_30_8	GO:dihydrofolate reductase activity GO:NADP binding GO:glycine biosynthetic process GO:tetrahydrofolate biosynthetic process
Halo_Nar1-Halo_Nar1_07350_Dihydrofolate_reductase_HdrB.pdb	AF-A0A6B0VUJ4-F1-model_v4	0.445	166	87	0	2	159	34	199	1.269e-21	881	A0A6B0VUJ4		GO:0004146; GO:0050661; GO:0006545; GO:0046654	2691917	CGMCC 1.17283, JCM 34235, Natronorubrum halalkaliphilum, Natronorubrum halalkaliphilum Xue et al. 2021, Natronorubrum sp. JWXQ-INN-674, strain JWXQ-INN-674	GO:dihydrofolate reductase activity GO:NADP binding GO:glycine biosynthetic process GO:tetrahydrofolate biosynthetic process
Halo_Nar1-Halo_Nar1_07350_Dihydrofolate_reductase_HdrB.pdb	AF-A0A059X7I3-F1-model_v4	0.447	163	87	0	1	158	1	163	1.632e-21	877	A0A059X7I3		GO:0005524; GO:0004146; GO:0050661; GO:0004798; GO:0006233; GO:0006235; GO:0006545; GO:0016310; GO:0046654	77133	uncultivated bacterium, uncultured Bacteria bacterium, uncultured bacterium, uncultured eubacterium	GO:ATP binding GO:dihydrofolate reductase activity GO:NADP binding GO:thymidylate kinase activity GO:dTDP biosynthetic process GO:dTTP biosynthetic process GO:glycine biosynthetic process GO:phosphorylation GO:tetrahydrofolate biosynthetic process
Halo_Nar1-Halo_Nar1_07350_Dihydrofolate_reductase_HdrB.pdb	AF-A0A2R6KUU8-F1-model_v4	0.412	160	92	0	1	157	1	160	1.971e-21	874	A0A2R6KUU8		GO:0004146; GO:0050661; GO:0006545; GO:0046654	1919195	Halobacteriales archaeon SW_10_68_16	GO:dihydrofolate reductase activity GO:NADP binding GO:glycine biosynthetic process GO:tetrahydrofolate biosynthetic process
Halo_Nar1-Halo_Nar1_07350_Dihydrofolate_reductase_HdrB.pdb	AF-A0A1I1FC70-F1-model_v4	0.445	166	87	0	2	159	22	187	2.236e-21	872	A0A1I1FC70		GO:0004146; GO:0050661; GO:0006545; GO:0046654	148448	DSM 13078, Halobacteriaceae gen. sp. 135, Halobiforma haloterrestris Hezayen et al. 2002, Halobiforma haloterrestris, JCM 11627, strain 135	GO:dihydrofolate reductase activity GO:NADP binding GO:glycine biosynthetic process GO:tetrahydrofolate biosynthetic process
Halo_Nar1-Halo_Nar1_07350_Dihydrofolate_reductase_HdrB.pdb	AF-Q9UWQ4-F1-model_v4	0.402	164	94	0	2	159	18	181	2.535e-21	870	Q9UWQ4		GO:0004146; GO:0050661; GO:0006545; GO:0006730; GO:0046654	2246	ATCC 29605, culture-collection:VKM:B:1768, DSM 3757, Halobacterium volcanii Mullakhanbhai and Larsen 1975 (Approved Lists 1980), Halobacterium volcanii Mullakhanbhai and Larson (sic) 1975, Halobacterium volcanii, Haloferax sp. BRTH2, Haloferax volcanii (Mullakhanbhai and Larsen 1975) Torreblanca et al. 1986, Haloferax volcanii, IFO 14742, JCM 8879, NBRC 14742, NCCB 85050, NCIMB 2012, strain DS2, VKM B-1768	GO:dihydrofolate reductase activity GO:NADP binding GO:glycine biosynthetic process GO:one-carbon metabolic process GO:tetrahydrofolate biosynthetic process
Halo_Nar1-Halo_Nar1_07350_Dihydrofolate_reductase_HdrB.pdb	AF-A0A7D5PB86-F1-model_v4	0.439	166	89	0	1	159	20	185	3.062e-21	867	A0A7D5PB86	WP_019510454.1	GO:0004146; GO:0050661; GO:0006545; GO:0046654	869886	CGMCC 1.10586, Halobacteriaceae archaeon R2, Halosimplex pelagicum Han and Cui 2014, Halosimplex pelagicum, JCM 17263, strain R2	GO:dihydrofolate reductase activity GO:NADP binding GO:glycine biosynthetic process GO:tetrahydrofolate biosynthetic process
Halo_Nar1-Halo_Nar1_07350_Dihydrofolate_reductase_HdrB.pdb	AF-A0A1I6QVW7-F1-model_v4	0.439	166	88	0	2	159	31	196	3.062e-21	867	A0A1I6QVW7		GO:0004146; GO:0050661; GO:0006545; GO:0046654	619731	CECT 7536, DSM 22427, halophilic archaeon 194-10, Halostagnicola kamekurae Nagaoka et al. 2010, Halostagnicola kamekurae, JCM 16110, strain 194-10	GO:dihydrofolate reductase activity GO:NADP binding GO:glycine biosynthetic process GO:tetrahydrofolate biosynthetic process
Halo_Nar1-Halo_Nar1_07350_Dihydrofolate_reductase_HdrB.pdb	AF-A0A7V7WX87-F1-model_v4	0.395	167	96	0	1	159	6	172	3.473e-21	865	A0A7V7WX87	WP_067898203.1	GO:0004146; GO:0050661; GO:0006545; GO:0006730; GO:0046654	2030806	Burkholderiaceae bacterium	GO:dihydrofolate reductase activity GO:NADP binding GO:glycine biosynthetic process GO:one-carbon metabolic process GO:tetrahydrofolate biosynthetic process
Halo_Nar1-Halo_Nar1_07350_Dihydrofolate_reductase_HdrB.pdb	AF-A0A0D6JP79-F1-model_v4	0.432	164	89	0	2	159	28	191	3.473e-21	865	A0A0D6JP79		GO:0004146; GO:0050661; GO:0006545; GO:0046654	1476858	culture-collection:CSUR P974, Haloferax massiliensis Khelaifia and Raoult 2016, Haloferax massiliensis, Haloferax sp. Arc-Hr, strain Arc-Hr	GO:dihydrofolate reductase activity GO:NADP binding GO:glycine biosynthetic process GO:tetrahydrofolate biosynthetic process
Halo_Nar1-Halo_Nar1_07350_Dihydrofolate_reductase_HdrB.pdb	AF-A0A059XC43-F1-model_v4	0.436	158	87	0	3	158	2	159	5.396e-21	858	A0A059XC43		GO:0004146; GO:0050661; GO:0006545; GO:0006730; GO:0046654	77133	uncultivated bacterium, uncultured Bacteria bacterium, uncultured bacterium, uncultured eubacterium	GO:dihydrofolate reductase activity GO:NADP binding GO:glycine biosynthetic process GO:one-carbon metabolic process GO:tetrahydrofolate biosynthetic process
Halo_Nar1-Halo_Nar1_07350_Dihydrofolate_reductase_HdrB.pdb	AF-A0A2H9NTU8-F1-model_v4	0.445	157	85	0	2	158	3	156	7.872e-21	852	A0A2H9NTU8		GO:0004146; GO:0050661; GO:0006545; GO:0046654	1974379	Candidatus Aenigmarchaeota archaeon CG_4_10_14_3_um_filter_37_21	GO:dihydrofolate reductase activity GO:NADP binding GO:glycine biosynthetic process GO:tetrahydrofolate biosynthetic process
Halo_Nar1-Halo_Nar1_07350_Dihydrofolate_reductase_HdrB.pdb	AF-A0A0S7ZL72-F1-model_v4	0.366	158	99	0	1	157	1	158	8.384e-21	851	A0A0S7ZL72		GO:0004146; GO:0050661; GO:0006545; GO:0006730; GO:0046654	1704237	Spirochaetes bacterium DG_61	GO:dihydrofolate reductase activity GO:NADP binding GO:glycine biosynthetic process GO:one-carbon metabolic process GO:tetrahydrofolate biosynthetic process
Halo_Nar1-Halo_Nar1_07350_Dihydrofolate_reductase_HdrB.pdb	AF-A0A1F7YW82-F1-model_v4	0.452	158	84	0	1	158	1	155	1.078e-20	847	A0A1F7YW82		GO:0004146; GO:0050661; GO:0006545; GO:0006730; GO:0046654	1802503	Candidatus Woesebacteria bacterium RIFCSPHIGHO2_01_FULL_44_21	GO:dihydrofolate reductase activity GO:NADP binding GO:glycine biosynthetic process GO:one-carbon metabolic process GO:tetrahydrofolate biosynthetic process
Halo_Nar1-Halo_Nar1_07350_Dihydrofolate_reductase_HdrB.pdb	AF-A0A6B1CQS3-F1-model_v4	0.443	158	87	0	1	158	1	158	1.078e-20	847	A0A6B1CQS3		GO:0004146; GO:0050661; GO:0006545; GO:0006730; GO:0046654	2026742	Gemmatimonadota bacterium	GO:dihydrofolate reductase activity GO:NADP binding GO:glycine biosynthetic process GO:one-carbon metabolic process GO:tetrahydrofolate biosynthetic process
Halo_Nar1-Halo_Nar1_07350_Dihydrofolate_reductase_HdrB.pdb	AF-A0A840FZP8-F1-model_v4	0.413	160	92	0	2	159	31	190	1.078e-20	847	A0A840FZP8		GO:0004146; GO:0050661; GO:0006545; GO:0006730; GO:0046654	1066	ATCC 25093, DSM 109, LMG 4367, LMG:4367, NBRC 102472, Rhodocyclus tenuis (Pfennig 1969) Imhoff et al. 1984, Rhodocyclus tenuis, Rhodospirillum tenue Pfennig 1969 (Approved Lists 1980), Rhodospirillum tenue, strain 2761, strain Pfennig 2761	GO:dihydrofolate reductase activity GO:NADP binding GO:glycine biosynthetic process GO:one-carbon metabolic process GO:tetrahydrofolate biosynthetic process
Halo_Nar1-Halo_Nar1_07350_Dihydrofolate_reductase_HdrB.pdb	AF-A0A5C9BUL3-F1-model_v4	0.43	158	89	0	1	158	2	158	1.223e-20	845	A0A5C9BUL3		GO:0004146; GO:0050661; GO:0006545; GO:0006730; GO:0046654	1898103	Rhodocyclaceae bacterium	GO:dihydrofolate reductase activity GO:NADP binding GO:glycine biosynthetic process GO:one-carbon metabolic process GO:tetrahydrofolate biosynthetic process
Halo_Nar1-Halo_Nar1_07350_Dihydrofolate_reductase_HdrB.pdb	AF-A0A8A1VA22-F1-model_v4	0.403	166	94	0	1	158	1	166	1.387e-20	843	A0A8A1VA22		GO:0004146; GO:0050661; GO:0006545; GO:0046654	155900	uncultured organism	GO:dihydrofolate reductase activity GO:NADP binding GO:glycine biosynthetic process GO:tetrahydrofolate biosynthetic process
Halo_Nar1-Halo_Nar1_07350_Dihydrofolate_reductase_HdrB.pdb	AF-A0A532T3N6-F1-model_v4	0.441	170	88	0	1	159	2	171	1.477e-20	842	A0A532T3N6		GO:0004146; GO:0016301; GO:0050661; GO:0006545; GO:0016310; GO:0046654	2012492	Candidatus Woesearchaeota archaeon B3_Woes	GO:dihydrofolate reductase activity GO:kinase activity GO:NADP binding GO:glycine biosynthetic process GO:phosphorylation GO:tetrahydrofolate biosynthetic process
Halo_Nar1-Halo_Nar1_07350_Dihydrofolate_reductase_HdrB.pdb	AF-A0A7W1J6P8-F1-model_v4	0.419	167	92	0	1	159	1	167	1.573e-20	841	A0A7W1J6P8		GO:0004146; GO:0050661; GO:0006545; GO:0006730; GO:0046654	1898104	Bacteroidetes bacterium, Bacteroidota bacterium	GO:dihydrofolate reductase activity GO:NADP binding GO:glycine biosynthetic process GO:one-carbon metabolic process GO:tetrahydrofolate biosynthetic process
Halo_Nar1-Halo_Nar1_07350_Dihydrofolate_reductase_HdrB.pdb	AF-A0A2E6SWH2-F1-model_v4	0.405	168	94	0	1	159	1	168	1.573e-20	841	A0A2E6SWH2		GO:0004146; GO:0050661; GO:0006545; GO:0006730; GO:0046654	2021391	Flavobacteriales bacterium	GO:dihydrofolate reductase activity GO:NADP binding GO:glycine biosynthetic process GO:one-carbon metabolic process GO:tetrahydrofolate biosynthetic process
Halo_Nar1-Halo_Nar1_07350_Dihydrofolate_reductase_HdrB.pdb	AF-A0A2A5CIF6-F1-model_v4	0.376	170	99	0	1	159	1	170	1.675e-20	840	A0A2A5CIF6		GO:0004146; GO:0050661; GO:0006545; GO:0006730; GO:0046654	2030880	SAR86 cluster bacterium	GO:dihydrofolate reductase activity GO:NADP binding GO:glycine biosynthetic process GO:one-carbon metabolic process GO:tetrahydrofolate biosynthetic process
Halo_Nar1-Halo_Nar1_07350_Dihydrofolate_reductase_HdrB.pdb	AF-A0A059X056-F1-model_v4	0.431	167	90	0	1	159	24	190	1.675e-20	840	A0A059X056		GO:0004146; GO:0050661; GO:0006545; GO:0006730; GO:0046654	77133	uncultivated bacterium, uncultured Bacteria bacterium, uncultured bacterium, uncultured eubacterium	GO:dihydrofolate reductase activity GO:NADP binding GO:glycine biosynthetic process GO:one-carbon metabolic process GO:tetrahydrofolate biosynthetic process
Halo_Nar1-Halo_Nar1_07350_Dihydrofolate_reductase_HdrB.pdb	AF-L0ICV9-F1-model_v4	0.425	167	91	0	1	159	30	196	1.675e-20	840	L0ICV9		GO:0004146; GO:0050661; GO:0006545; GO:0046654	797302	Halovivax ruber JCM 13892, Halovivax ruber strain XH-70, Halovivax ruber str. XH-70, Halovivax ruber XH-70	GO:dihydrofolate reductase activity GO:NADP binding GO:glycine biosynthetic process GO:tetrahydrofolate biosynthetic process
Halo_Nar1-Halo_Nar1_07350_Dihydrofolate_reductase_HdrB.pdb	AF-A0A059XFM9-F1-model_v4	0.403	163	94	0	1	158	1	163	1.784e-20	839	A0A059XFM9	WP_011599650.1	GO:0004146; GO:0050661; GO:0006545; GO:0006730; GO:0046654	77133	uncultivated bacterium, uncultured Bacteria bacterium, uncultured bacterium, uncultured eubacterium	GO:dihydrofolate reductase activity GO:NADP binding GO:glycine biosynthetic process GO:one-carbon metabolic process GO:tetrahydrofolate biosynthetic process
Halo_Nar1-Halo_Nar1_07350_Dihydrofolate_reductase_HdrB.pdb	AF-A0A1J4W604-F1-model_v4	0.45	162	85	0	2	157	7	168	1.784e-20	839	A0A1J4W604		GO:0005524; GO:0004146; GO:0016787; GO:0050661; GO:0004798; GO:0006233; GO:0006235; GO:0006545; GO:0016310; GO:0046654	1805298	Candidatus Pacearchaeota archaeon CG1_02_39_14	GO:ATP binding GO:dihydrofolate reductase activity GO:hydrolase activity GO:NADP binding GO:thymidylate kinase activity GO:dTDP biosynthetic process GO:dTTP biosynthetic process GO:glycine biosynthetic process GO:phosphorylation GO:tetrahydrofolate biosynthetic process
Halo_Nar1-Halo_Nar1_07350_Dihydrofolate_reductase_HdrB.pdb	AF-A0A373FLB2-F1-model_v4	0.389	166	96	0	1	158	1	166	2.155e-20	836	A0A373FLB2		GO:0004146; GO:0050661; GO:0006545; GO:0006730; GO:0046654	285	Alcaligenes sp. BR60, Alcaligenes sp. (strain BR60), ATCC 11996, CCUG 1426, CFBP 2436, CIP 59.24, Comamonas sp. D4, Comamonas sp. DF1, Comamonas sp. DF2, Comamonas sp. DS1, Comamonas sp. JC12, Comamonas sp. JC13, Comamonas sp. JC8, Comamonas sp. JC9, Comamonas sp. JL14, Comamonas sp. JL40, Comamonas sp. W30E1a, Comamonas testosteroni (Marcus and Talalay 1956) Tamaoka et al. 1987 emend. Willems et al. 1991, Comamonas testosteroni, culture-collection:NRRL:B:2611, culture-collection:VKM:B:1241, DSM 50244, HAMBI 403, IAM 12419, IFO 14951, JCM 5832, JCM 6221, LMG 1786, LMG:1786, LMG 1800, LMG:1800, NBRC 14951, NCAIM B.01655, NCCB 86053, NCIB 8955, NCIB:8955, NCIMB 8955, NCTC 10698, NRRL B-2611, Pseudomonas testosteroni Marcus and Talalay 1956 (Approved Lists 1980), Pseudomonas testosteroni, strain KS 0043, VKM B-1241	GO:dihydrofolate reductase activity GO:NADP binding GO:glycine biosynthetic process GO:one-carbon metabolic process GO:tetrahydrofolate biosynthetic process
Halo_Nar1-Halo_Nar1_07350_Dihydrofolate_reductase_HdrB.pdb	AF-A0A838G9T7-F1-model_v4	0.397	158	94	0	2	158	27	184	2.155e-20	836	A0A838G9T7	WP_009068663.1	GO:0004146; GO:0050661; GO:0006545; GO:0006730; GO:0046654	1871072	Nocardioidaceae bacterium	GO:dihydrofolate reductase activity GO:NADP binding GO:glycine biosynthetic process GO:one-carbon metabolic process GO:tetrahydrofolate biosynthetic process
Halo_Nar1-Halo_Nar1_07350_Dihydrofolate_reductase_HdrB.pdb	AF-A0A2E2QF30-F1-model_v4	0.363	168	100	0	2	159	3	170	2.444e-20	834	A0A2E2QF30		GO:0004146; GO:0016301; GO:0050661; GO:0006545; GO:0006730; GO:0016310; GO:0046654	2021391	Flavobacteriales bacterium	GO:dihydrofolate reductase activity GO:kinase activity GO:NADP binding GO:glycine biosynthetic process GO:one-carbon metabolic process GO:phosphorylation GO:tetrahydrofolate biosynthetic process
Halo_Nar1-Halo_Nar1_07350_Dihydrofolate_reductase_HdrB.pdb	AF-A0A059X764-F1-model_v4	0.391	166	96	0	1	158	97	262	2.444e-20	834	A0A059X764		GO:0004146; GO:0050661; GO:0006545; GO:0046654	77133	uncultivated bacterium, uncultured Bacteria bacterium, uncultured bacterium, uncultured eubacterium	GO:dihydrofolate reductase activity GO:NADP binding GO:glycine biosynthetic process GO:tetrahydrofolate biosynthetic process
Halo_Nar1-Halo_Nar1_07350_Dihydrofolate_reductase_HdrB.pdb	AF-A0A7Y2EY00-F1-model_v4	0.38	168	97	0	1	158	1	168	2.772e-20	832	A0A7Y2EY00	WP_043604700.1	GO:0004146; GO:0050661; GO:0006545; GO:0006730; GO:0046654	2021391	Flavobacteriales bacterium	GO:dihydrofolate reductase activity GO:NADP binding GO:glycine biosynthetic process GO:one-carbon metabolic process GO:tetrahydrofolate biosynthetic process
Halo_Nar1-Halo_Nar1_07350_Dihydrofolate_reductase_HdrB.pdb	AF-A0A1F5N8C7-F1-model_v4	0.4	159	94	0	1	158	1	159	3.144e-20	830	A0A1F5N8C7		GO:0004146; GO:0050661; GO:0006545; GO:0006730; GO:0046654	1817821	Candidatus Doudnabacteria bacterium RIFCSPHIGHO2_01_FULL_41_86	GO:dihydrofolate reductase activity GO:NADP binding GO:glycine biosynthetic process GO:one-carbon metabolic process GO:tetrahydrofolate biosynthetic process
Halo_Nar1-Halo_Nar1_07350_Dihydrofolate_reductase_HdrB.pdb	AF-A0A7X3RIC0-F1-model_v4	0.384	156	94	0	4	159	2	154	3.348e-20	829	A0A7X3RIC0		GO:0004146; GO:0050661; GO:0006545; GO:0006730; GO:0046654	2026742	Gemmatimonadota bacterium	GO:dihydrofolate reductase activity GO:NADP binding GO:glycine biosynthetic process GO:one-carbon metabolic process GO:tetrahydrofolate biosynthetic process
Halo_Nar1-Halo_Nar1_07350_Dihydrofolate_reductase_HdrB.pdb	AF-A0A1G3IHC4-F1-model_v4	0.395	159	96	0	1	159	15	173	3.348e-20	829	A0A1G3IHC4		GO:0004146; GO:0050661; GO:0006545; GO:0006730; GO:0046654	1802022	Rhodospirillales bacterium RIFCSPLOWO2_12_FULL_58_28	GO:dihydrofolate reductase activity GO:NADP binding GO:glycine biosynthetic process GO:one-carbon metabolic process GO:tetrahydrofolate biosynthetic process
Halo_Nar1-Halo_Nar1_07350_Dihydrofolate_reductase_HdrB.pdb	AF-A0A2A4U2K9-F1-model_v4	0.398	160	95	0	1	159	1	160	3.566e-20	828	A0A2A4U2K9		GO:0004146; GO:0050661; GO:0006545; GO:0006730; GO:0046654	2030800	Elusimicrobiota bacterium	GO:dihydrofolate reductase activity GO:NADP binding GO:glycine biosynthetic process GO:one-carbon metabolic process GO:tetrahydrofolate biosynthetic process
Halo_Nar1-Halo_Nar1_07350_Dihydrofolate_reductase_HdrB.pdb	AF-A0A1M3MBE5-F1-model_v4	0.433	163	89	0	2	159	3	165	3.566e-20	828	A0A1M3MBE5		GO:0004146; GO:0016301; GO:0050661; GO:0006545; GO:0006730; GO:0016310; GO:0046654	1895899	Paludibacter sp. 47-17	GO:dihydrofolate reductase activity GO:kinase activity GO:NADP binding GO:glycine biosynthetic process GO:one-carbon metabolic process GO:phosphorylation GO:tetrahydrofolate biosynthetic process
Halo_Nar1-Halo_Nar1_07350_Dihydrofolate_reductase_HdrB.pdb	AF-A0A2E5MYM6-F1-model_v4	0.375	165	98	0	1	157	1	165	3.798e-20	827	A0A2E5MYM6	WP_006583333.1	GO:0004146; GO:0050661; GO:0006545; GO:0006730; GO:0046654	2024836	Magnetovibrio sp.	GO:dihydrofolate reductase activity GO:NADP binding GO:glycine biosynthetic process GO:one-carbon metabolic process GO:tetrahydrofolate biosynthetic process
Halo_Nar1-Halo_Nar1_07350_Dihydrofolate_reductase_HdrB.pdb	AF-A0A7Y3IX14-F1-model_v4	0.393	162	96	0	1	159	1	162	4.044e-20	826	A0A7Y3IX14		GO:0004146; GO:0050661; GO:0006545; GO:0006730; GO:0046654	1891229	Pseudomonadales bacterium	GO:dihydrofolate reductase activity GO:NADP binding GO:glycine biosynthetic process GO:one-carbon metabolic process GO:tetrahydrofolate biosynthetic process
Halo_Nar1-Halo_Nar1_07350_Dihydrofolate_reductase_HdrB.pdb	AF-A0A660TRV0-F1-model_v4	0.419	159	91	0	1	158	1	159	4.307e-20	825	A0A660TRV0		GO:0004146; GO:0050661; GO:0006545; GO:0006730; GO:0046654	2202144	Spirochaetota bacterium	GO:dihydrofolate reductase activity GO:NADP binding GO:glycine biosynthetic process GO:one-carbon metabolic process GO:tetrahydrofolate biosynthetic process
Halo_Nar1-Halo_Nar1_07350_Dihydrofolate_reductase_HdrB.pdb	AF-A0A2E7MMD1-F1-model_v4	0.44	159	88	0	1	159	1	158	4.587e-20	824	A0A2E7MMD1		GO:0004146; GO:0016301; GO:0050661; GO:0006545; GO:0006730; GO:0016310; GO:0046654	2026742	Gemmatimonadota bacterium	GO:dihydrofolate reductase activity GO:kinase activity GO:NADP binding GO:glycine biosynthetic process GO:one-carbon metabolic process GO:phosphorylation GO:tetrahydrofolate biosynthetic process
Halo_Nar1-Halo_Nar1_07350_Dihydrofolate_reductase_HdrB.pdb	AF-A0A1F7CY08-F1-model_v4	0.392	160	96	0	1	159	1	160	4.587e-20	824	A0A1F7CY08		GO:0004146; GO:0050661; GO:0006545; GO:0006730; GO:0046654	1801930	Candidatus Peribacteria bacterium RIFCSPLOWO2_12_FULL_53_10	GO:dihydrofolate reductase activity GO:NADP binding GO:glycine biosynthetic process GO:one-carbon metabolic process GO:tetrahydrofolate biosynthetic process
Halo_Nar1-Halo_Nar1_07350_Dihydrofolate_reductase_HdrB.pdb	AF-A0A348PPR2-F1-model_v4	0.361	166	100	0	1	158	1	166	4.587e-20	824	A0A348PPR2		GO:0004146; GO:0016301; GO:0050661; GO:0006545; GO:0006730; GO:0016310; GO:0046654	2021391	Flavobacteriales bacterium	GO:dihydrofolate reductase activity GO:kinase activity GO:NADP binding GO:glycine biosynthetic process GO:one-carbon metabolic process GO:phosphorylation GO:tetrahydrofolate biosynthetic process
Halo_Nar1-Halo_Nar1_07350_Dihydrofolate_reductase_HdrB.pdb	AF-A0A2E6QUN4-F1-model_v4	0.359	167	101	0	1	158	1	167	4.587e-20	824	A0A2E6QUN4		GO:0004146; GO:0016301; GO:0050661; GO:0006545; GO:0006730; GO:0016310; GO:0046654	2021391	Flavobacteriales bacterium	GO:dihydrofolate reductase activity GO:kinase activity GO:NADP binding GO:glycine biosynthetic process GO:one-carbon metabolic process GO:phosphorylation GO:tetrahydrofolate biosynthetic process
Halo_Nar1-Halo_Nar1_07350_Dihydrofolate_reductase_HdrB.pdb	AF-A0A6L9K8T9-F1-model_v4	0.412	162	92	0	2	158	3	164	5.202e-20	822	A0A6L9K8T9		GO:0004146; GO:0050661; GO:0006545; GO:0006730; GO:0046654	1898105	Paludibacter sp.	GO:dihydrofolate reductase activity GO:NADP binding GO:glycine biosynthetic process GO:one-carbon metabolic process GO:tetrahydrofolate biosynthetic process
Halo_Nar1-Halo_Nar1_07350_Dihydrofolate_reductase_HdrB.pdb	AF-A0A059X0Y9-F1-model_v4	0.415	166	92	0	1	158	1	166	5.202e-20	822	A0A059X0Y9	WP_045270299.1	GO:0004146; GO:0050661; GO:0006545; GO:0006730; GO:0046654	77133	uncultivated bacterium, uncultured Bacteria bacterium, uncultured bacterium, uncultured eubacterium	GO:dihydrofolate reductase activity GO:NADP binding GO:glycine biosynthetic process GO:one-carbon metabolic process GO:tetrahydrofolate biosynthetic process
Halo_Nar1-Halo_Nar1_07350_Dihydrofolate_reductase_HdrB.pdb	AF-A0A2D6L6S9-F1-model_v4	0.425	158	90	0	2	159	27	184	5.202e-20	822	A0A2D6L6S9		GO:0004146; GO:0050661; GO:0006545; GO:0006730; GO:0046654	2026774	Parcubacteria group bacterium	GO:dihydrofolate reductase activity GO:NADP binding GO:glycine biosynthetic process GO:one-carbon metabolic process GO:tetrahydrofolate biosynthetic process
Halo_Nar1-Halo_Nar1_07350_Dihydrofolate_reductase_HdrB.pdb	AF-A0A2S6UC33-F1-model_v4	0.368	168	100	0	1	159	1	168	5.9e-20	820	A0A2S6UC33	WP_074703150.1	GO:0004146; GO:0050661; GO:0006545; GO:0006730; GO:0046654	2013070	Alphaproteobacteria bacterium MarineAlpha3_Bin4	GO:dihydrofolate reductase activity GO:NADP binding GO:glycine biosynthetic process GO:one-carbon metabolic process GO:tetrahydrofolate biosynthetic process
Halo_Nar1-Halo_Nar1_07350_Dihydrofolate_reductase_HdrB.pdb	AF-A0A1F7I982-F1-model_v4	0.376	161	98	0	2	159	5	165	5.9e-20	820	A0A1F7I982		GO:0004146; GO:0050661; GO:0006545; GO:0006730; GO:0046654	1802056	Candidatus Roizmanbacteria bacterium RIFCSPLOWO2_01_FULL_37_12	GO:dihydrofolate reductase activity GO:NADP binding GO:glycine biosynthetic process GO:one-carbon metabolic process GO:tetrahydrofolate biosynthetic process
Halo_Nar1-Halo_Nar1_07350_Dihydrofolate_reductase_HdrB.pdb	AF-A0A651FLG8-F1-model_v4	0.424	162	90	0	3	159	2	163	6.283e-20	819	A0A651FLG8		GO:0004146; GO:0050661; GO:0006545; GO:0006730; GO:0046654	2021391	Flavobacteriales bacterium	GO:dihydrofolate reductase activity GO:NADP binding GO:glycine biosynthetic process GO:one-carbon metabolic process GO:tetrahydrofolate biosynthetic process
Halo_Nar1-Halo_Nar1_07350_Dihydrofolate_reductase_HdrB.pdb	AF-A0A2S6QFZ9-F1-model_v4	0.369	162	99	0	2	159	4	165	6.283e-20	819	A0A2S6QFZ9		GO:0004146; GO:0050661; GO:0006545; GO:0006730; GO:0046654	2013107	Alphaproteobacteria bacterium MarineAlpha12_Bin1	GO:dihydrofolate reductase activity GO:NADP binding GO:glycine biosynthetic process GO:one-carbon metabolic process GO:tetrahydrofolate biosynthetic process
Halo_Nar1-Halo_Nar1_07350_Dihydrofolate_reductase_HdrB.pdb	AF-A0A6L3F445-F1-model_v4	0.381	164	97	0	1	158	1	164	6.691e-20	818	A0A6L3F445		GO:0004146; GO:0050661; GO:0006545; GO:0006730; GO:0046654	2026724	Chloroflexota bacterium	GO:dihydrofolate reductase activity GO:NADP binding GO:glycine biosynthetic process GO:one-carbon metabolic process GO:tetrahydrofolate biosynthetic process
Halo_Nar1-Halo_Nar1_07350_Dihydrofolate_reductase_HdrB.pdb	AF-A0A7G8VVA1-F1-model_v4	0.39	163	96	0	1	158	1	163	7.126e-20	817	A0A7G8VVA1		GO:0004146; GO:0050661; GO:0006545; GO:0006730; GO:0046654	2762323	Variovorax sp. PAMC28562	GO:dihydrofolate reductase activity GO:NADP binding GO:glycine biosynthetic process GO:one-carbon metabolic process GO:tetrahydrofolate biosynthetic process
Halo_Nar1-Halo_Nar1_07350_Dihydrofolate_reductase_HdrB.pdb	AF-A0A1V3RRY7-F1-model_v4	0.425	160	90	0	2	158	8	167	7.589e-20	816	A0A1V3RRY7		GO:0004146; GO:0050661; GO:0006545; GO:0006730; GO:0046654	1945864	Hydrogenophaga sp. A37	GO:dihydrofolate reductase activity GO:NADP binding GO:glycine biosynthetic process GO:one-carbon metabolic process GO:tetrahydrofolate biosynthetic process
Halo_Nar1-Halo_Nar1_07350_Dihydrofolate_reductase_HdrB.pdb	AF-A0A2A4MBJ5-F1-model_v4	0.354	159	101	0	1	159	1	158	8.607e-20	814	A0A2A4MBJ5		GO:0004146; GO:0050661; GO:0006545; GO:0006730; GO:0046654	2026754	Legionellales bacterium	GO:dihydrofolate reductase activity GO:NADP binding GO:glycine biosynthetic process GO:one-carbon metabolic process GO:tetrahydrofolate biosynthetic process
Halo_Nar1-Halo_Nar1_07350_Dihydrofolate_reductase_HdrB.pdb	AF-A0A0W1RRJ5-F1-model_v4	0.39	166	96	0	1	159	1	166	8.607e-20	814	A0A0W1RRJ5	WP_058575626.1	GO:0004146; GO:0050661; GO:0006545; GO:0006730; GO:0046654	1766620	Guyparkeria sp. XI15, Halothiobacillus sp. XI15	GO:dihydrofolate reductase activity GO:NADP binding GO:glycine biosynthetic process GO:one-carbon metabolic process GO:tetrahydrofolate biosynthetic process
Halo_Nar1-Halo_Nar1_07350_Dihydrofolate_reductase_HdrB.pdb	AF-A0A6L7VNN3-F1-model_v4	0.353	164	102	0	1	159	1	164	8.607e-20	814	A0A6L7VNN3		GO:0004146; GO:0050661; GO:0006545; GO:0006730; GO:0046654	1913989	Gammaproteobacteria bacterium	GO:dihydrofolate reductase activity GO:NADP binding GO:glycine biosynthetic process GO:one-carbon metabolic process GO:tetrahydrofolate biosynthetic process
Halo_Nar1-Halo_Nar1_07350_Dihydrofolate_reductase_HdrB.pdb	AF-A0A7W1J046-F1-model_v4	0.407	157	91	0	2	158	4	158	1.04e-19	811	A0A7W1J046		GO:0004146; GO:0050661; GO:0006545; GO:0006730; GO:0046654	2026780	Planctomycetaeota bacterium, Planctomycetes bacterium, Planctomycetota bacterium	GO:dihydrofolate reductase activity GO:NADP binding GO:glycine biosynthetic process GO:one-carbon metabolic process GO:tetrahydrofolate biosynthetic process
Halo_Nar1-Halo_Nar1_07350_Dihydrofolate_reductase_HdrB.pdb	AF-A0A101CEG7-F1-model_v4	0.408	161	92	0	3	159	2	162	1.179e-19	809	A0A101CEG7	WP_059137384.1	GO:0004146; GO:0050661; GO:0006545; GO:0006730; GO:0046654	345663	Chryseobacterium aquaticum subsp. greenlandense, Chryseobacterium greenlandense Loveland-Curtze et al. 2010 emend. Hahnke et al. 2016, Chryseobacterium greenlandense, Chryseobacterium sp. UMB 10, Chryseobacterium sp. UMB 14, Chryseobacterium sp. UMB 34, CIP 110007, culture-collection:NRRL:B:59357, NRRL B-59357, strain UMB 34, strain UMB34	GO:dihydrofolate reductase activity GO:NADP binding GO:glycine biosynthetic process GO:one-carbon metabolic process GO:tetrahydrofolate biosynthetic process
Halo_Nar1-Halo_Nar1_07350_Dihydrofolate_reductase_HdrB.pdb	AF-V6DPG3-F1-model_v4	0.411	163	92	0	2	158	14	176	1.179e-19	809	V6DPG3	WP_048075980.1	GO:0004146; GO:0050661; GO:0006545; GO:0046654	1173487	Halorubrum sp. AJ67	GO:dihydrofolate reductase activity GO:NADP binding GO:glycine biosynthetic process GO:tetrahydrofolate biosynthetic process
Halo_Nar1-Halo_Nar1_07350_Dihydrofolate_reductase_HdrB.pdb	AF-U1P638-F1-model_v4	0.397	161	94	0	2	158	26	186	1.179e-19	809	U1P638		GO:0004146; GO:0050661; GO:0006545; GO:0046654	1085029	halophilic archaeon J07HB67	GO:dihydrofolate reductase activity GO:NADP binding GO:glycine biosynthetic process GO:tetrahydrofolate biosynthetic process
Halo_Nar1-Halo_Nar1_07350_Dihydrofolate_reductase_HdrB.pdb	AF-K6VDJ4-F1-model_v4	0.401	157	92	0	2	158	11	164	1.179e-19	809	K6VDJ4		GO:0004146; GO:0050661; GO:0006545; GO:0006730; GO:0046654	1184609	Kineosphaera limosa Lpha5, Kineosphaera limosa NBRC 100340, Kineosphaera limosa strain NBRC 100340, Kineosphaera limosa str. NBRC 100340, [uncultured] High G+C Gram-positive bacterium Lpha5	GO:dihydrofolate reductase activity GO:NADP binding GO:glycine biosynthetic process GO:one-carbon metabolic process GO:tetrahydrofolate biosynthetic process
Halo_Nar1-Halo_Nar1_07350_Dihydrofolate_reductase_HdrB.pdb	AF-A2SN57-F1-model_v4	0.431	166	90	0	1	159	1	166	1.179e-19	809	A2SN57		GO:0004146; GO:0050661; GO:0006545; GO:0046654	420662	Methylibium petroleiphilum PM1, Methylibium petroleiphilum strain PM1, Methylibium petroleiphilum str. PM1, MTBE-degrading bacterium PM1, Rubrivivax gelatinosus PM1	GO:dihydrofolate reductase activity GO:NADP binding GO:glycine biosynthetic process GO:tetrahydrofolate biosynthetic process
Halo_Nar1-Halo_Nar1_07350_Dihydrofolate_reductase_HdrB.pdb	AF-A0A1T5AWC7-F1-model_v4	0.393	161	95	0	1	158	1	161	1.337e-19	807	A0A1T5AWC7		GO:0004146; GO:0050661; GO:0006545; GO:0006730; GO:0046654	572036	Daejeonella lutea (Oh et al. 2013) Garcia-Lopez et al. 2020, Daejeonella lutea, DSM 22385, KCTC 22699, Pedobacter luteus Oh et al. 2013, Pedobacter luteus, Pedobacter sp. B4a-b5, Pedobacter sp. N7d-4, strain N7d-4	GO:dihydrofolate reductase activity GO:NADP binding GO:glycine biosynthetic process GO:one-carbon metabolic process GO:tetrahydrofolate biosynthetic process
Halo_Nar1-Halo_Nar1_07350_Dihydrofolate_reductase_HdrB.pdb	AF-A0A3D6E139-F1-model_v4	0.4	168	94	0	2	159	16	183	1.337e-19	807	A0A3D6E139		GO:0004146; GO:0016301; GO:0050661; GO:0006545; GO:0016310; GO:0046654	2053492	Accumulibacter sp., Candidatus Accumulibacter sp.	GO:dihydrofolate reductase activity GO:kinase activity GO:NADP binding GO:glycine biosynthetic process GO:phosphorylation GO:tetrahydrofolate biosynthetic process
Halo_Nar1-Halo_Nar1_07350_Dihydrofolate_reductase_HdrB.pdb	AF-Q83AB2-F1-model_v4	0.381	161	97	0	1	158	1	161	1.424e-19	806	Q83AB2	NP_820968.1; WP_005769725.1	GO:0005829; GO:0004146; GO:0050661; GO:0046452; GO:0046655; GO:0006545; GO:0006730; GO:0046654	227377	Coxiella burnetii RSA 493, Coxiella burnetii str. RSA 493	GO:cytosol GO:dihydrofolate reductase activity GO:NADP binding GO:glycine biosynthetic process GO:one-carbon metabolic process GO:tetrahydrofolate biosynthetic process
Halo_Nar1-Halo_Nar1_07350_Dihydrofolate_reductase_HdrB.pdb	AF-A0A7G8WHN1-F1-model_v4	0.408	159	91	0	1	159	1	154	1.424e-19	806	A0A7G8WHN1		GO:0004146; GO:0046654	2762325	Nakamurella sp. PAMC28650	GO:dihydrofolate reductase activity GO:tetrahydrofolate biosynthetic process
Halo_Nar1-Halo_Nar1_07350_Dihydrofolate_reductase_HdrB.pdb	AF-A0A1F4VFS1-F1-model_v4	0.409	165	92	0	1	157	1	165	1.424e-19	806	A0A1F4VFS1		GO:0004146; GO:0050661; GO:0006545; GO:0046654	1802625	candidate division WWE3 bacterium RIFCSPLOWO2_01_FULL_41_18	GO:dihydrofolate reductase activity GO:NADP binding GO:glycine biosynthetic process GO:tetrahydrofolate biosynthetic process
Halo_Nar1-Halo_Nar1_07350_Dihydrofolate_reductase_HdrB.pdb	AF-A0A1G1XSN8-F1-model_v4	0.411	170	93	0	1	159	1	170	1.517e-19	805	A0A1G1XSN8		GO:0004146; GO:0050661; GO:0006545; GO:0006730; GO:0046654	1797532	Candidatus Buchananbacteria bacterium RIFCSPHIGHO2_01_FULL_39_14	GO:dihydrofolate reductase activity GO:NADP binding GO:glycine biosynthetic process GO:one-carbon metabolic process GO:tetrahydrofolate biosynthetic process
Halo_Nar1-Halo_Nar1_07350_Dihydrofolate_reductase_HdrB.pdb	AF-A0A4Q3XQT7-F1-model_v4	0.397	161	95	0	1	159	1	161	1.517e-19	805	A0A4Q3XQT7	WP_013493343.1	GO:0004146; GO:0050661; GO:0006545; GO:0006730; GO:0046654	1869227	Bacteria bacterium, Bacterial sp., Bacteria sp., bacterium, Bacterium sp., unclassified bacterium, unidentified bacteria, unidentified bacterium, unidentified eubacterium, unknown bacteria, Unknown eubacteria, Unknown eubacterium	GO:dihydrofolate reductase activity GO:NADP binding GO:glycine biosynthetic process GO:one-carbon metabolic process GO:tetrahydrofolate biosynthetic process
Halo_Nar1-Halo_Nar1_07350_Dihydrofolate_reductase_HdrB.pdb	AF-A0A369ARV3-F1-model_v4	0.407	160	93	0	2	158	30	189	1.517e-19	805	A0A369ARV3		GO:0004146; GO:0050661; GO:0006545; GO:0046654	1031594	CGMCC 1.10977, Comamonadaceae bacterium S4, DSM 100911, Extensimonas vulgaris, Extensimonas vulgaris Zhang et al. 2013, JCM 17803, strain S4	GO:dihydrofolate reductase activity GO:NADP binding GO:glycine biosynthetic process GO:tetrahydrofolate biosynthetic process
Halo_Nar1-Halo_Nar1_07350_Dihydrofolate_reductase_HdrB.pdb	AF-A0A508TPI1-F1-model_v4	0.36	166	100	0	1	157	1	166	1.615e-19	804	A0A508TPI1		GO:0004146; GO:0050661; GO:0006545; GO:0006730; GO:0046654	2511166	Bradyrhizobium ivorense Fossou et al. 2020, Bradyrhizobium ivorense, Bradyrhizobium sp. Arg68, Bradyrhizobium sp. CI-14A, Bradyrhizobium sp. CI-19D, Bradyrhizobium sp. CI-1B, Bradyrhizobium sp. CI-41S, CCMM B1296, CCOS 1862, CCOS:1862, CI-1B	GO:dihydrofolate reductase activity GO:NADP binding GO:glycine biosynthetic process GO:one-carbon metabolic process GO:tetrahydrofolate biosynthetic process
Halo_Nar1-Halo_Nar1_07350_Dihydrofolate_reductase_HdrB.pdb	AF-A0A401Y258-F1-model_v4	0.407	159	93	0	2	159	15	173	1.615e-19	804	A0A401Y258		GO:0004146; GO:0050661; GO:0006545; GO:0006730; GO:0046654	1027620	Nocardioides sp. LS1	GO:dihydrofolate reductase activity GO:NADP binding GO:glycine biosynthetic process GO:one-carbon metabolic process GO:tetrahydrofolate biosynthetic process
Halo_Nar1-Halo_Nar1_07350_Dihydrofolate_reductase_HdrB.pdb	AF-G4CQC6-F1-model_v4	0.361	160	100	0	1	158	26	185	1.615e-19	804	G4CQC6		GO:0004146; GO:0050661; GO:0006545; GO:0006730; GO:0046654	1030841	Neisseria sp. WC 05-9715, Neisseria wadsworthii 9715, Neisseria wadsworthii str. 9715, Neisseria wadsworthii strain 9715, Neisseria wadsworthii WC 05-9715	GO:dihydrofolate reductase activity GO:NADP binding GO:glycine biosynthetic process GO:one-carbon metabolic process GO:tetrahydrofolate biosynthetic process
Halo_Nar1-Halo_Nar1_07350_Dihydrofolate_reductase_HdrB.pdb	AF-A0A353CYX8-F1-model_v4	0.356	158	99	0	1	158	1	154	1.72e-19	803	A0A353CYX8		GO:0004146; GO:0050661; GO:0006545; GO:0046654	2053502	Andersenbacteria bacterium, Candidatus Andersenbacteria bacterium	GO:dihydrofolate reductase activity GO:NADP binding GO:glycine biosynthetic process GO:tetrahydrofolate biosynthetic process
Halo_Nar1-Halo_Nar1_07350_Dihydrofolate_reductase_HdrB.pdb	AF-A0A3S0V2B9-F1-model_v4	0.385	163	97	0	1	159	1	163	1.832e-19	802	A0A3S0V2B9	WP_015254389.1	GO:0004146; GO:0050661; GO:0006545; GO:0006730; GO:0046654	92933	Azospirillum doebereinerae Eckert et al. 2001, Azospirillum doebereinerae, DSM 13131, KACC 13198, KCTC 12904, strain GSF71	GO:dihydrofolate reductase activity GO:NADP binding GO:glycine biosynthetic process GO:one-carbon metabolic process GO:tetrahydrofolate biosynthetic process
Halo_Nar1-Halo_Nar1_07350_Dihydrofolate_reductase_HdrB.pdb	AF-C7RLL7-F1-model_v4	0.366	168	98	0	3	158	2	169	1.951e-19	801	C7RLL7	WP_015765160.1	GO:0004146; GO:0050661; GO:0006545; GO:0006730; GO:0046654	522306	Candidatus Accumulibacter regalis Petriglieri et al. 2022, Candidatus Accumulibacter regalis, Candidatus Accumulibacter sp. BA-93	GO:dihydrofolate reductase activity GO:NADP binding GO:glycine biosynthetic process GO:one-carbon metabolic process GO:tetrahydrofolate biosynthetic process
Halo_Nar1-Halo_Nar1_07350_Dihydrofolate_reductase_HdrB.pdb	AF-A0A353VN60-F1-model_v4	0.411	170	93	0	1	159	3	172	1.951e-19	801	A0A353VN60		GO:0004146; GO:0016301; GO:0050661; GO:0006545; GO:0006730; GO:0016310; GO:0046654	2021391	Flavobacteriales bacterium	GO:dihydrofolate reductase activity GO:kinase activity GO:NADP binding GO:glycine biosynthetic process GO:one-carbon metabolic process GO:phosphorylation GO:tetrahydrofolate biosynthetic process
Halo_Nar1-Halo_Nar1_07350_Dihydrofolate_reductase_HdrB.pdb	AF-A0A6P1DD16-F1-model_v4	0.411	160	91	0	3	158	2	161	2.078e-19	800	A0A6P1DD16		GO:0004146; GO:0050661; GO:0006545; GO:0006730; GO:0046654	2018083	Gelidibacter sp.	GO:dihydrofolate reductase activity GO:NADP binding GO:glycine biosynthetic process GO:one-carbon metabolic process GO:tetrahydrofolate biosynthetic process
Halo_Nar1-Halo_Nar1_07350_Dihydrofolate_reductase_HdrB.pdb	AF-A0A846MVR3-F1-model_v4	0.392	156	94	0	2	157	4	159	2.078e-19	800	A0A846MVR3	XP_004997990.1	GO:0004146; GO:0050661; GO:0006545; GO:0006730; GO:0046654	189966	DSM 19867, JCM 14971, Rhizobiales bacterium A48, Rhizobiales bacterium RR25, Rhizobiales bacterium RR54, Rhizobiales str. A48, Rhizomicrobium palustre, Rhizomicrobium palustre Ueki et al. 2010, strain A48	GO:dihydrofolate reductase activity GO:NADP binding GO:glycine biosynthetic process GO:one-carbon metabolic process GO:tetrahydrofolate biosynthetic process
Halo_Nar1-Halo_Nar1_07350_Dihydrofolate_reductase_HdrB.pdb	AF-A0A2N1VUS3-F1-model_v4	0.368	160	100	0	1	159	1	160	2.213e-19	799	A0A2N1VUS3		GO:0004146; GO:0050661; GO:0006545; GO:0006730; GO:0046654	2013809	Ignavibacteriae bacterium HGW-Ignavibacteriae-2	GO:dihydrofolate reductase activity GO:NADP binding GO:glycine biosynthetic process GO:one-carbon metabolic process GO:tetrahydrofolate biosynthetic process
Halo_Nar1-Halo_Nar1_07350_Dihydrofolate_reductase_HdrB.pdb	AF-A0A522S6B4-F1-model_v4	0.365	161	100	0	2	159	9	169	2.213e-19	799	A0A522S6B4	NP_220756.1; WP_004597525.1	GO:0004146; GO:0050661; GO:0006545; GO:0006730; GO:0046654	2030806	Burkholderiaceae bacterium	GO:dihydrofolate reductase activity GO:NADP binding GO:glycine biosynthetic process GO:one-carbon metabolic process GO:tetrahydrofolate biosynthetic process
Halo_Nar1-Halo_Nar1_07350_Dihydrofolate_reductase_HdrB.pdb	AF-A0A542XA12-F1-model_v4	0.401	157	90	0	2	158	211	362	2.356e-19	798	A0A542XA12	WP_065359557.1	GO:0004146; GO:0050661; GO:0006545; GO:0046654	999931	Barrientosiimonas humi Lee et al. 2013, Barrientosiimonas humi, CGMCC 4.6864, Dermacoccaceae bacterium 39, Dermacoccaceae bacterium 40, Dermacoccaceae bacterium 41, DSM 24617, strain 39	GO:dihydrofolate reductase activity GO:NADP binding GO:glycine biosynthetic process GO:tetrahydrofolate biosynthetic process
Halo_Nar1-Halo_Nar1_07350_Dihydrofolate_reductase_HdrB.pdb	AF-A0A202DF73-F1-model_v4	0.439	162	88	0	1	158	1	162	2.509e-19	797	A0A202DF73		GO:0004146; GO:0050661; GO:0006545; GO:0046654	1932700	archaeon D22	GO:dihydrofolate reductase activity GO:NADP binding GO:glycine biosynthetic process GO:tetrahydrofolate biosynthetic process
Halo_Nar1-Halo_Nar1_07350_Dihydrofolate_reductase_HdrB.pdb	AF-A0A7Y2BJ18-F1-model_v4	0.44	158	87	0	2	159	10	165	2.509e-19	797	A0A7Y2BJ18	WP_070866620.1	GO:0004146; GO:0050661; GO:0006545; GO:0006730; GO:0046654	2026763	Myxococcales bacterium	GO:dihydrofolate reductase activity GO:NADP binding GO:glycine biosynthetic process GO:one-carbon metabolic process GO:tetrahydrofolate biosynthetic process
Halo_Nar1-Halo_Nar1_07350_Dihydrofolate_reductase_HdrB.pdb	AF-A0A7L7W504-F1-model_v4	0.374	170	98	0	2	159	7	176	2.672e-19	796	A0A7L7W504		GO:0004146; GO:0050661; GO:0006545; GO:0006730; GO:0046654	2772401	Pseudarthrobacter sp. BIM B-2242	GO:dihydrofolate reductase activity GO:NADP binding GO:glycine biosynthetic process GO:one-carbon metabolic process GO:tetrahydrofolate biosynthetic process
Halo_Nar1-Halo_Nar1_07350_Dihydrofolate_reductase_HdrB.pdb	AF-A0A1F6BRU8-F1-model_v4	0.416	168	91	0	3	158	2	169	2.672e-19	796	A0A1F6BRU8		GO:0004146; GO:0050661; GO:0006545; GO:0046654	1798469	Candidatus Jorgensenbacteria bacterium GWC1_48_12	GO:dihydrofolate reductase activity GO:NADP binding GO:glycine biosynthetic process GO:tetrahydrofolate biosynthetic process
Halo_Nar1-Halo_Nar1_07350_Dihydrofolate_reductase_HdrB.pdb	AF-A0A059X6L9-F1-model_v4	0.364	157	99	0	2	158	230	385	2.672e-19	796	A0A059X6L9		GO:0004146; GO:0004799; GO:0006231; GO:0032259; GO:0046654	77133	uncultivated bacterium, uncultured Bacteria bacterium, uncultured bacterium, uncultured eubacterium	GO:dihydrofolate reductase activity GO:thymidylate synthase activity GO:dTMP biosynthetic process GO:methylation GO:tetrahydrofolate biosynthetic process
Halo_Nar1-Halo_Nar1_07350_Dihydrofolate_reductase_HdrB.pdb	AF-A0A1V6H8A6-F1-model_v4	0.411	160	91	0	3	158	2	161	3.031e-19	794	A0A1V6H8A6	WP_011451812.1	GO:0004146; GO:0050661; GO:0006545; GO:0006730; GO:0046654	1852802	Bacteroidetes bacterium ADurb.Bin057	GO:dihydrofolate reductase activity GO:NADP binding GO:glycine biosynthetic process GO:one-carbon metabolic process GO:tetrahydrofolate biosynthetic process
Halo_Nar1-Halo_Nar1_07350_Dihydrofolate_reductase_HdrB.pdb	AF-A0A3C0MHS1-F1-model_v4	0.335	162	105	0	1	159	1	162	3.031e-19	794	A0A3C0MHS1		GO:0004146; GO:0050661; GO:0006545; GO:0006730; GO:0046654	1913988	Alphaproteobacteria bacterium	GO:dihydrofolate reductase activity GO:NADP binding GO:glycine biosynthetic process GO:one-carbon metabolic process GO:tetrahydrofolate biosynthetic process
Halo_Nar1-Halo_Nar1_07350_Dihydrofolate_reductase_HdrB.pdb	AF-A0A2G9NQV9-F1-model_v4	0.395	158	94	0	2	158	5	162	3.031e-19	794	A0A2G9NQV9		GO:0004146; GO:0050661; GO:0006545; GO:0046654	1974438	Candidatus Pacearchaeota archaeon CG10_big_fil_rev_8_21_14_0_10_31_24	GO:dihydrofolate reductase activity GO:NADP binding GO:glycine biosynthetic process GO:tetrahydrofolate biosynthetic process
Halo_Nar1-Halo_Nar1_07350_Dihydrofolate_reductase_HdrB.pdb	AF-A0A2W5MX90-F1-model_v4	0.376	160	98	0	1	158	3	162	3.031e-19	794	A0A2W5MX90		GO:0004146; GO:0050661; GO:0006545; GO:0006730; GO:0046654	349221	Micavibrio aeruginosavorus Lambina et al. 1983, Micavibrio aeruginosavorus	GO:dihydrofolate reductase activity GO:NADP binding GO:glycine biosynthetic process GO:one-carbon metabolic process GO:tetrahydrofolate biosynthetic process
Halo_Nar1-Halo_Nar1_07350_Dihydrofolate_reductase_HdrB.pdb	AF-A0A1U7AED9-F1-model_v4	0.403	162	94	0	1	158	50	211	3.031e-19	794	A0A1U7AED9		GO:0004146; GO:0050661; GO:0006545; GO:0046654	77133	uncultivated bacterium, uncultured Bacteria bacterium, uncultured bacterium, uncultured eubacterium	GO:dihydrofolate reductase activity GO:NADP binding GO:glycine biosynthetic process GO:tetrahydrofolate biosynthetic process
Halo_Nar1-Halo_Nar1_07350_Dihydrofolate_reductase_HdrB.pdb	AF-I6Z9Z6-F1-model_v4	0.397	159	93	0	1	159	1	156	3.228e-19	793	I6Z9Z6	WP_014857385.1	GO:0004146; GO:0050661; GO:0006545; GO:0006730; GO:0046654	1191523	Melioribacter roseus P3M-2, Melioribacter roseus strain P3M-2, Melioribacter roseus str. P3M-2	GO:dihydrofolate reductase activity GO:NADP binding GO:glycine biosynthetic process GO:one-carbon metabolic process GO:tetrahydrofolate biosynthetic process
Halo_Nar1-Halo_Nar1_07350_Dihydrofolate_reductase_HdrB.pdb	AF-A0A2E7UXX9-F1-model_v4	0.385	158	97	0	2	159	3	160	3.228e-19	793	A0A2E7UXX9	WP_013872468.1	GO:0004146; GO:0016301; GO:0050661; GO:0006545; GO:0006730; GO:0016310; GO:0046654	2026735	Deltaproteobacteria bacterium	GO:dihydrofolate reductase activity GO:kinase activity GO:NADP binding GO:glycine biosynthetic process GO:one-carbon metabolic process GO:phosphorylation GO:tetrahydrofolate biosynthetic process
Halo_Nar1-Halo_Nar1_07350_Dihydrofolate_reductase_HdrB.pdb	AF-A0A521G131-F1-model_v4	0.38	160	98	0	1	159	1	160	3.228e-19	793	A0A521G131		GO:0004146; GO:0050661; GO:0006545; GO:0006730; GO:0046654	2005002	Candidatus Electronema sp. GS	GO:dihydrofolate reductase activity GO:NADP binding GO:glycine biosynthetic process GO:one-carbon metabolic process GO:tetrahydrofolate biosynthetic process
Halo_Nar1-Halo_Nar1_07350_Dihydrofolate_reductase_HdrB.pdb	AF-A0A368ZYU6-F1-model_v4	0.409	162	93	0	2	159	3	164	3.228e-19	793	A0A368ZYU6		GO:0004146; GO:0050661; GO:0006545; GO:0006730; GO:0046654	884107	DSM 21410, Flavobacteriales bacterium TU-20, JCM 30197, JCM-30197, JCM:30197, JCM30197, LMG 24594, LMG:24594, Schleiferia thermophila Albuquerque et al. 2011, Schleiferia thermophila, strain TU-20	GO:dihydrofolate reductase activity GO:NADP binding GO:glycine biosynthetic process GO:one-carbon metabolic process GO:tetrahydrofolate biosynthetic process
Halo_Nar1-Halo_Nar1_07350_Dihydrofolate_reductase_HdrB.pdb	AF-A0A059WJJ4-F1-model_v4	0.377	165	98	0	1	159	1	165	3.228e-19	793	A0A059WJJ4		GO:0004146; GO:0050661; GO:0006545; GO:0046654	77133	uncultivated bacterium, uncultured Bacteria bacterium, uncultured bacterium, uncultured eubacterium	GO:dihydrofolate reductase activity GO:NADP binding GO:glycine biosynthetic process GO:tetrahydrofolate biosynthetic process
Halo_Nar1-Halo_Nar1_07350_Dihydrofolate_reductase_HdrB.pdb	AF-A0A1J4RK90-F1-model_v4	0.331	165	106	0	1	159	3	167	3.438e-19	792	A0A1J4RK90		GO:0004146; GO:0050661; GO:0006545; GO:0006730; GO:0046654	1803508	Alphaproteobacteria bacterium CG1_02_46_17	GO:dihydrofolate reductase activity GO:NADP binding GO:glycine biosynthetic process GO:one-carbon metabolic process GO:tetrahydrofolate biosynthetic process
Halo_Nar1-Halo_Nar1_07350_Dihydrofolate_reductase_HdrB.pdb	AF-A0A059XAA3-F1-model_v4	0.406	164	93	0	2	159	7	170	3.438e-19	792	A0A059XAA3		GO:0004146; GO:0050661; GO:0006545; GO:0006730; GO:0046654	77133	uncultivated bacterium, uncultured Bacteria bacterium, uncultured bacterium, uncultured eubacterium	GO:dihydrofolate reductase activity GO:NADP binding GO:glycine biosynthetic process GO:one-carbon metabolic process GO:tetrahydrofolate biosynthetic process
Halo_Nar1-Halo_Nar1_07350_Dihydrofolate_reductase_HdrB.pdb	AF-A0A059WYP7-F1-model_v4	0.395	167	94	0	3	159	2	168	3.438e-19	792	A0A059WYP7		GO:0004146; GO:0050661; GO:0006545; GO:0006730; GO:0046654	77133	uncultivated bacterium, uncultured Bacteria bacterium, uncultured bacterium, uncultured eubacterium	GO:dihydrofolate reductase activity GO:NADP binding GO:glycine biosynthetic process GO:one-carbon metabolic process GO:tetrahydrofolate biosynthetic process
Halo_Nar1-Halo_Nar1_07350_Dihydrofolate_reductase_HdrB.pdb	AF-A0A2M6X8R1-F1-model_v4	0.355	162	102	0	1	159	1	162	3.661e-19	791	A0A2M6X8R1		GO:0004146; GO:0050661; GO:0006545; GO:0006730; GO:0046654	2014298	bacterium (Candidatus Torokbacteria) CG09_land_8_20_14_0_10_42_11	GO:dihydrofolate reductase activity GO:NADP binding GO:glycine biosynthetic process GO:one-carbon metabolic process GO:tetrahydrofolate biosynthetic process
Halo_Nar1-Halo_Nar1_07350_Dihydrofolate_reductase_HdrB.pdb	AF-A0A6I2FMH2-F1-model_v4	0.353	165	101	0	1	157	1	165	3.899e-19	790	A0A6I2FMH2	WP_069293141.1	GO:0004146; GO:0050661; GO:0006545; GO:0006730; GO:0046654	2664454	Microbacterium sp. SYP-A9085	GO:dihydrofolate reductase activity GO:NADP binding GO:glycine biosynthetic process GO:one-carbon metabolic process GO:tetrahydrofolate biosynthetic process
Halo_Nar1-Halo_Nar1_07350_Dihydrofolate_reductase_HdrB.pdb	AF-A0A0Q5J4J5-F1-model_v4	0.351	166	102	0	1	158	1	166	3.899e-19	790	A0A0Q5J4J5	WP_056591424.1	GO:0004146; GO:0050661; GO:0006545; GO:0006730; GO:0046654	1736339	Cellulomonas sp. Leaf334	GO:dihydrofolate reductase activity GO:NADP binding GO:glycine biosynthetic process GO:one-carbon metabolic process GO:tetrahydrofolate biosynthetic process
Halo_Nar1-Halo_Nar1_07350_Dihydrofolate_reductase_HdrB.pdb	AF-A0A497EEV7-F1-model_v4	0.349	162	102	0	1	157	1	162	3.899e-19	790	A0A497EEV7		GO:0004146; GO:0050661; GO:0006545; GO:0006730; GO:0046654	1978231	Acidobacteriota bacterium	GO:dihydrofolate reductase activity GO:NADP binding GO:glycine biosynthetic process GO:one-carbon metabolic process GO:tetrahydrofolate biosynthetic process
Halo_Nar1-Halo_Nar1_07350_Dihydrofolate_reductase_HdrB.pdb	AF-A0A5D4GUG6-F1-model_v4	0.407	165	94	0	1	159	1	165	3.899e-19	790	A0A5D4GUG6		GO:0004146; GO:0050661; GO:0006545; GO:0006730; GO:0046654	2682781	JCM 33503, KACC 21226, Mesorhizobium microcysteis Jung et al. 2021, Mesorhizobium microcysteis, Mesorhizobium sp. MaA-C15, strain MaA-C15	GO:dihydrofolate reductase activity GO:NADP binding GO:glycine biosynthetic process GO:one-carbon metabolic process GO:tetrahydrofolate biosynthetic process
Halo_Nar1-Halo_Nar1_07350_Dihydrofolate_reductase_HdrB.pdb	AF-A0A4Y6PQR6-F1-model_v4	0.378	166	98	0	1	159	1	166	3.899e-19	790	A0A4Y6PQR6		GO:0004146; GO:0050661; GO:0006545; GO:0006730; GO:0046654	2292766	Bradymonadales bacterium YN101, Bradymonas sp. YN101, KCTC 72083, MCCC 1H00374, Persicimonas caeni, Persicimonas caeni Wang et al. 2020, strain YN101	GO:dihydrofolate reductase activity GO:NADP binding GO:glycine biosynthetic process GO:one-carbon metabolic process GO:tetrahydrofolate biosynthetic process
Halo_Nar1-Halo_Nar1_07350_Dihydrofolate_reductase_HdrB.pdb	AF-A0A238XS28-F1-model_v4	0.374	160	97	0	3	158	2	161	4.152e-19	789	A0A238XS28		GO:0004146; GO:0050661; GO:0006545; GO:0006730; GO:0046654	1411120	DSM 28041, Hymenobacter mucosus Liu et al. 2015, Hymenobacter mucosus, Hymenobacter sp. YIM 77969, KCTC 32567, YIM 77969	GO:dihydrofolate reductase activity GO:NADP binding GO:glycine biosynthetic process GO:one-carbon metabolic process GO:tetrahydrofolate biosynthetic process
Halo_Nar1-Halo_Nar1_07350_Dihydrofolate_reductase_HdrB.pdb	AF-A0A3D5HPZ0-F1-model_v4	0.361	163	100	0	1	158	1	163	4.152e-19	789	A0A3D5HPZ0		GO:0004146; GO:0016301; GO:0050661; GO:0006545; GO:0006730; GO:0016310; GO:0046654	2026790	Saprospirales bacterium	GO:dihydrofolate reductase activity GO:kinase activity GO:NADP binding GO:glycine biosynthetic process GO:one-carbon metabolic process GO:phosphorylation GO:tetrahydrofolate biosynthetic process
Halo_Nar1-Halo_Nar1_07350_Dihydrofolate_reductase_HdrB.pdb	AF-A0A0N1DPN5-F1-model_v4	0.396	161	94	0	3	159	2	162	4.152e-19	789	A0A0N1DPN5	WP_054513002.1	GO:0004146; GO:0050661; GO:0006545; GO:0006730; GO:0046654	1705393	Chryseobacterium sp. ERMR1:04	GO:dihydrofolate reductase activity GO:NADP binding GO:glycine biosynthetic process GO:one-carbon metabolic process GO:tetrahydrofolate biosynthetic process
Halo_Nar1-Halo_Nar1_07350_Dihydrofolate_reductase_HdrB.pdb	AF-A0A2E2U1S1-F1-model_v4	0.355	166	101	0	1	157	2	167	4.152e-19	789	A0A2E2U1S1		GO:0004146; GO:0050661; GO:0006545; GO:0006730; GO:0046654	1913989	Gammaproteobacteria bacterium	GO:dihydrofolate reductase activity GO:NADP binding GO:glycine biosynthetic process GO:one-carbon metabolic process GO:tetrahydrofolate biosynthetic process
Halo_Nar1-Halo_Nar1_07350_Dihydrofolate_reductase_HdrB.pdb	AF-A0A842W6L0-F1-model_v4	0.411	170	93	0	1	159	27	196	4.152e-19	789	A0A842W6L0		GO:0005737; GO:0004146; GO:0004372; GO:0008168; GO:0030170; GO:0019264; GO:0032259; GO:0046654; GO:0035999	2026803	Candidatus Woesearchaeota archaeon	GO:cytoplasm GO:dihydrofolate reductase activity GO:glycine hydroxymethyltransferase activity GO:methyltransferase activity GO:pyridoxal phosphate binding GO:glycine biosynthetic process from serine GO:methylation GO:tetrahydrofolate biosynthetic process GO:tetrahydrofolate interconversion
Halo_Nar1-Halo_Nar1_07350_Dihydrofolate_reductase_HdrB.pdb	AF-A0A1G8HR94-F1-model_v4	0.396	161	94	0	3	159	2	162	4.422e-19	788	A0A1G8HR94		GO:0004146; GO:0050661; GO:0006545; GO:0006730; GO:0046654	311334	Chryseobacterium taeanense Park et al. 2006, Chryseobacterium taeanense, DSM 17071, KCTC 12381, NBRC 100863, strain PHA3-4	GO:dihydrofolate reductase activity GO:NADP binding GO:glycine biosynthetic process GO:one-carbon metabolic process GO:tetrahydrofolate biosynthetic process
Halo_Nar1-Halo_Nar1_07350_Dihydrofolate_reductase_HdrB.pdb	AF-A0A011UVV1-F1-model_v4	0.372	166	99	0	1	159	1	166	4.422e-19	788	A0A011UVV1	WP_035023958.1	GO:0004146; GO:0016301; GO:0050661; GO:0006545; GO:0006730; GO:0016310; GO:0046654	69279	Aquamicrobium defluvii Bambauer et al. 1998, Aquamicrobium defluvii, CIP 105610, DSM 11603, strain NKK	GO:dihydrofolate reductase activity GO:kinase activity GO:NADP binding GO:glycine biosynthetic process GO:one-carbon metabolic process GO:phosphorylation GO:tetrahydrofolate biosynthetic process
Halo_Nar1-Halo_Nar1_07350_Dihydrofolate_reductase_HdrB.pdb	AF-A0A3M2FU23-F1-model_v4	0.415	159	90	0	1	159	4	158	4.422e-19	788	A0A3M2FU23	WP_023275050.1	GO:0004146; GO:0050661; GO:0006545; GO:0006730; GO:0046654	2026742	Gemmatimonadota bacterium	GO:dihydrofolate reductase activity GO:NADP binding GO:glycine biosynthetic process GO:one-carbon metabolic process GO:tetrahydrofolate biosynthetic process
Halo_Nar1-Halo_Nar1_07350_Dihydrofolate_reductase_HdrB.pdb	AF-A0A059WV75-F1-model_v4	0.317	170	108	0	1	159	24	193	4.422e-19	788	A0A059WV75		GO:0004146; GO:0050661; GO:0006545; GO:0046654	77133	uncultivated bacterium, uncultured Bacteria bacterium, uncultured bacterium, uncultured eubacterium	GO:dihydrofolate reductase activity GO:NADP binding GO:glycine biosynthetic process GO:tetrahydrofolate biosynthetic process
Halo_Nar1-Halo_Nar1_07350_Dihydrofolate_reductase_HdrB.pdb	AF-A0A662ZFR2-F1-model_v4	0.383	163	97	0	1	159	1	163	4.709e-19	787	A0A662ZFR2		GO:0004146; GO:0050661; GO:0006545; GO:0006730; GO:0046654	867	ATCC 29744, Bacteroides amylophilus Hamlin and Hungate 1956, Bacteroides amylophilus, DSM 1361, Ruminobacter amylophilum (sic) (Hamlin and Hungate 1956) Prevot 1966, Ruminobacter amylophilum, Ruminobacter amylophilus (Hamlin and Hungate 1956) Stackebrandt and Hippe 1987, Ruminobacter amylophilus	GO:dihydrofolate reductase activity GO:NADP binding GO:glycine biosynthetic process GO:one-carbon metabolic process GO:tetrahydrofolate biosynthetic process
Halo_Nar1-Halo_Nar1_07350_Dihydrofolate_reductase_HdrB.pdb	AF-A0A059X538-F1-model_v4	0.38	165	97	0	1	158	1	165	4.709e-19	787	A0A059X538		GO:0004146; GO:0050661; GO:0006545; GO:0006730; GO:0046654	77133	uncultivated bacterium, uncultured Bacteria bacterium, uncultured bacterium, uncultured eubacterium	GO:dihydrofolate reductase activity GO:NADP binding GO:glycine biosynthetic process GO:one-carbon metabolic process GO:tetrahydrofolate biosynthetic process
Halo_Nar1-Halo_Nar1_07350_Dihydrofolate_reductase_HdrB.pdb	AF-A0A6N8UH43-F1-model_v4	0.317	166	108	0	1	159	1	166	4.709e-19	787	A0A6N8UH43		GO:0004146; GO:0050661; GO:0006545; GO:0006730; GO:0046654	1913989	Gammaproteobacteria bacterium	GO:dihydrofolate reductase activity GO:NADP binding GO:glycine biosynthetic process GO:one-carbon metabolic process GO:tetrahydrofolate biosynthetic process
Halo_Nar1-Halo_Nar1_07350_Dihydrofolate_reductase_HdrB.pdb	AF-A0A3D5VCJ0-F1-model_v4	0.367	158	97	0	1	158	1	154	5.015e-19	786	A0A3D5VCJ0	WP_049641731.1	GO:0004146; GO:0050661; GO:0006545; GO:0006730; GO:0046654	2053534	Candidatus Cloacimonas sp.	GO:dihydrofolate reductase activity GO:NADP binding GO:glycine biosynthetic process GO:one-carbon metabolic process GO:tetrahydrofolate biosynthetic process
Halo_Nar1-Halo_Nar1_07350_Dihydrofolate_reductase_HdrB.pdb	AF-A0A537X726-F1-model_v4	0.351	159	101	0	3	159	2	160	5.015e-19	786	A0A537X726		GO:0004146; GO:0050661; GO:0006545; GO:0006730; GO:0046654	1883427	Actinobacteria bacterium [class], actinobacterium, Actinomycetia bacterium, Actinomycetia sp.	GO:dihydrofolate reductase activity GO:NADP binding GO:glycine biosynthetic process GO:one-carbon metabolic process GO:tetrahydrofolate biosynthetic process
Halo_Nar1-Halo_Nar1_07350_Dihydrofolate_reductase_HdrB.pdb	AF-A0A2E6MDP3-F1-model_v4	0.331	166	104	0	1	157	1	166	5.015e-19	786	A0A2E6MDP3		GO:0004146; GO:0050661; GO:0006545; GO:0006730; GO:0046654	1913989	Gammaproteobacteria bacterium	GO:dihydrofolate reductase activity GO:NADP binding GO:glycine biosynthetic process GO:one-carbon metabolic process GO:tetrahydrofolate biosynthetic process
Halo_Nar1-Halo_Nar1_07350_Dihydrofolate_reductase_HdrB.pdb	AF-A0A1B8YC60-F1-model_v4	0.355	161	102	0	1	159	1	161	5.341e-19	785	A0A1B8YC60	WP_011144983.1	GO:0004146; GO:0050661; GO:0006545; GO:0006730; GO:0046654	1851568	CCM 8729, LMG 29915, LMG:29915, Photorhabdus luminescens subsp. namnaonensis Glaeser et al. 2017, Photorhabdus luminescens subsp. namnaonensis, Photorhabdus namnaonensis Machado et al. 2018, Photorhabdus namnaonensis, Photorhabdus sp. PB45.5, strain PB45.5	GO:dihydrofolate reductase activity GO:NADP binding GO:glycine biosynthetic process GO:one-carbon metabolic process GO:tetrahydrofolate biosynthetic process
Halo_Nar1-Halo_Nar1_07350_Dihydrofolate_reductase_HdrB.pdb	AF-A0A2G6PQZ9-F1-model_v4	0.357	168	101	0	1	158	1	168	5.341e-19	785	A0A2G6PQZ9		GO:0004146; GO:0050661; GO:0006545; GO:0006730; GO:0046654	1898104	Bacteroidetes bacterium, Bacteroidota bacterium	GO:dihydrofolate reductase activity GO:NADP binding GO:glycine biosynthetic process GO:one-carbon metabolic process GO:tetrahydrofolate biosynthetic process
Halo_Nar1-Halo_Nar1_07350_Dihydrofolate_reductase_HdrB.pdb	AF-A0A1G2QFX5-F1-model_v4	0.347	163	102	0	3	159	2	164	5.688e-19	784	A0A1G2QFX5		GO:0004146; GO:0050661; GO:0006545; GO:0006730; GO:0046654	1802438	Candidatus Vogelbacteria bacterium RIFOXYD1_FULL_44_32	GO:dihydrofolate reductase activity GO:NADP binding GO:glycine biosynthetic process GO:one-carbon metabolic process GO:tetrahydrofolate biosynthetic process
Halo_Nar1-Halo_Nar1_07350_Dihydrofolate_reductase_HdrB.pdb	AF-A0A238YWQ8-F1-model_v4	0.335	161	104	0	2	159	3	163	6.057e-19	783	A0A238YWQ8		GO:0004146; GO:0050661; GO:0006545; GO:0006730; GO:0046654	551994	KCTC 22383, Methylobacillus rhizosphaerae Madhaiyan et al. 2016, Methylobacillus rhizosphaerae, Methylobacillus sp. Ca-68, NCIMB 14472, strain Ca-68	GO:dihydrofolate reductase activity GO:NADP binding GO:glycine biosynthetic process GO:one-carbon metabolic process GO:tetrahydrofolate biosynthetic process
Halo_Nar1-Halo_Nar1_07350_Dihydrofolate_reductase_HdrB.pdb	AF-A0A2E2TF34-F1-model_v4	0.343	166	103	0	1	158	1	166	6.057e-19	783	A0A2E2TF34	WP_072748483.1	GO:0004146; GO:0050661; GO:0006545; GO:0006730; GO:0046654	2026728	Crocinitomicaceae bacterium	GO:dihydrofolate reductase activity GO:NADP binding GO:glycine biosynthetic process GO:one-carbon metabolic process GO:tetrahydrofolate biosynthetic process
Halo_Nar1-Halo_Nar1_07350_Dihydrofolate_reductase_HdrB.pdb	AF-A0A6G6YK91-F1-model_v4	0.407	159	91	0	3	157	2	160	6.057e-19	783	A0A6G6YK91		GO:0004146; GO:0050661; GO:0006545; GO:0006730; GO:0046654	2713414	Chryseobacterium sp. POL2	GO:dihydrofolate reductase activity GO:NADP binding GO:glycine biosynthetic process GO:one-carbon metabolic process GO:tetrahydrofolate biosynthetic process
Halo_Nar1-Halo_Nar1_07350_Dihydrofolate_reductase_HdrB.pdb	AF-A0A2E3ZYU4-F1-model_v4	0.397	167	95	0	1	159	18	184	6.057e-19	783	A0A2E3ZYU4		GO:0004146; GO:0050661; GO:0006545; GO:0006730; GO:0046654	2026760	Candidatus Marinimicrobia bacterium	GO:dihydrofolate reductase activity GO:NADP binding GO:glycine biosynthetic process GO:one-carbon metabolic process GO:tetrahydrofolate biosynthetic process
Halo_Nar1-Halo_Nar1_07350_Dihydrofolate_reductase_HdrB.pdb	AF-A0A358LYW2-F1-model_v4	0.392	158	94	0	3	158	2	159	6.451e-19	782	A0A358LYW2		GO:0004146; GO:0016301; GO:0050661; GO:0006545; GO:0006730; GO:0016310; GO:0046654	1872444	Alistipes sp.	GO:dihydrofolate reductase activity GO:kinase activity GO:NADP binding GO:glycine biosynthetic process GO:one-carbon metabolic process GO:phosphorylation GO:tetrahydrofolate biosynthetic process
Halo_Nar1-Halo_Nar1_07350_Dihydrofolate_reductase_HdrB.pdb	AF-A0A1U7L9V6-F1-model_v4	0.367	162	100	0	1	159	1	162	6.451e-19	782	A0A1U7L9V6		GO:0004146; GO:0016301; GO:0050661; GO:0006545; GO:0006730; GO:0016310; GO:0046654	544644	Butyricimonas synergistica Sakamoto et al. 2009 emend. Hahnke et al. 2016, Butyricimonas synergistica Sakamoto et al. 2009 emend. Sakamoto et al. 2014, Butyricimonas synergistica, CCUG 56610, DSM 23225, JCM 15148, Porphyromonadaceae bacterium JCM 15148, strain MT01	GO:dihydrofolate reductase activity GO:kinase activity GO:NADP binding GO:glycine biosynthetic process GO:one-carbon metabolic process GO:phosphorylation GO:tetrahydrofolate biosynthetic process
Halo_Nar1-Halo_Nar1_07350_Dihydrofolate_reductase_HdrB.pdb	AF-A0A839HQ25-F1-model_v4	0.393	161	95	0	2	158	7	167	6.451e-19	782	A0A839HQ25	WP_045809001.1	GO:0004146; GO:0050661; GO:0006545; GO:0006730; GO:0046654	1653858	DSM 216, Ophidomonas jenensis Ehrenberg 1838, Ophidomonas jenensis, Rhodospirillum jenense (Ehrenberg 1838) Ellis 1932, Rhodospirillum jenense, Spirillum jenense (Ehrenberg 1838) Trevisan 1879, Spirillum jenense, Thiospirillum crassum Hama 1933, Thiospirillum crassum, Thiospirillum jenense	GO:dihydrofolate reductase activity GO:NADP binding GO:glycine biosynthetic process GO:one-carbon metabolic process GO:tetrahydrofolate biosynthetic process
Halo_Nar1-Halo_Nar1_07350_Dihydrofolate_reductase_HdrB.pdb	AF-V4YP55-F1-model_v4	0.339	170	104	0	1	159	1	170	6.451e-19	782	V4YP55	WP_023471887.1	GO:0004146; GO:0050661; GO:0006545; GO:0006730; GO:0046654	1408164	Betaproteobacteria bacterium MOLA814	GO:dihydrofolate reductase activity GO:NADP binding GO:glycine biosynthetic process GO:one-carbon metabolic process GO:tetrahydrofolate biosynthetic process
Halo_Nar1-Halo_Nar1_07350_Dihydrofolate_reductase_HdrB.pdb	AF-I3UFQ7-F1-model_v4	0.408	161	93	0	2	159	15	175	6.451e-19	782	I3UFQ7		GO:0004146; GO:0050661; GO:0006545; GO:0006730; GO:0046654	1036672	Advenella kashmirensis strain WT001, Advenella kashmirensis str. WT001, Advenella kashmirensis WT001, Tetrathiobacter kashmirensis WT001	GO:dihydrofolate reductase activity GO:NADP binding GO:glycine biosynthetic process GO:one-carbon metabolic process GO:tetrahydrofolate biosynthetic process
Halo_Nar1-Halo_Nar1_07350_Dihydrofolate_reductase_HdrB.pdb	AF-M7XJL1-F1-model_v4	0.365	164	100	0	2	159	41	204	6.451e-19	782	M7XJL1		GO:0004146; GO:0050661; GO:0006545; GO:0046654	1239962	Aquiflexum sp. AK6, Cyclobacteriaceae bacterium AK6, Mariniradius saccharolyticus AK6	GO:dihydrofolate reductase activity GO:NADP binding GO:glycine biosynthetic process GO:tetrahydrofolate biosynthetic process
Halo_Nar1-Halo_Nar1_07350_Dihydrofolate_reductase_HdrB.pdb	AF-A0A2E9YAF8-F1-model_v4	0.347	170	103	0	1	158	1	170	6.87e-19	781	A0A2E9YAF8		GO:0004146; GO:0050661; GO:0006545; GO:0006730; GO:0046654	2026728	Crocinitomicaceae bacterium	GO:dihydrofolate reductase activity GO:NADP binding GO:glycine biosynthetic process GO:one-carbon metabolic process GO:tetrahydrofolate biosynthetic process
Halo_Nar1-Halo_Nar1_07350_Dihydrofolate_reductase_HdrB.pdb	AF-A0A800CK68-F1-model_v4	0.333	164	105	0	2	159	9	172	6.87e-19	781	A0A800CK68	WP_068720740.1	GO:0004146; GO:0050661; GO:0006545; GO:0006730; GO:0046654	2052143	Anaerolineae bacterium	GO:dihydrofolate reductase activity GO:NADP binding GO:glycine biosynthetic process GO:one-carbon metabolic process GO:tetrahydrofolate biosynthetic process
Halo_Nar1-Halo_Nar1_07350_Dihydrofolate_reductase_HdrB.pdb	AF-A0A1F6PCA4-F1-model_v4	0.375	155	96	0	3	157	2	156	7.316e-19	780	A0A1F6PCA4	WP_012941227.1	GO:0004146; GO:0050661; GO:0006545; GO:0006730; GO:0046654	1798709	Candidatus Magasanikbacteria bacterium RIFOXYD2_FULL_41_14	GO:dihydrofolate reductase activity GO:NADP binding GO:glycine biosynthetic process GO:one-carbon metabolic process GO:tetrahydrofolate biosynthetic process
Halo_Nar1-Halo_Nar1_07350_Dihydrofolate_reductase_HdrB.pdb	AF-A0A1G1X0P9-F1-model_v4	0.329	156	104	0	3	158	2	157	7.316e-19	780	A0A1G1X0P9		GO:0004146; GO:0050661; GO:0006545; GO:0006730; GO:0046654	1797281	Candidatus Andersenbacteria bacterium RIFCSPHIGHO2_12_FULL_45_11	GO:dihydrofolate reductase activity GO:NADP binding GO:glycine biosynthetic process GO:one-carbon metabolic process GO:tetrahydrofolate biosynthetic process
Halo_Nar1-Halo_Nar1_07350_Dihydrofolate_reductase_HdrB.pdb	AF-A0A2E0W0E2-F1-model_v4	0.397	158	94	0	1	158	1	157	7.791e-19	779	A0A2E0W0E2		GO:0004146; GO:0016301; GO:0050661; GO:0006545; GO:0006730; GO:0016310; GO:0046654	2026749	Ignavibacteriae bacterium, Ignavibacteriota bacterium	GO:dihydrofolate reductase activity GO:kinase activity GO:NADP binding GO:glycine biosynthetic process GO:one-carbon metabolic process GO:phosphorylation GO:tetrahydrofolate biosynthetic process
Halo_Nar1-Halo_Nar1_07350_Dihydrofolate_reductase_HdrB.pdb	AF-A0A2H6EQW7-F1-model_v4	0.395	159	96	0	1	159	1	159	7.791e-19	779	A0A2H6EQW7		GO:0004146; GO:0050661; GO:0006545; GO:0006730; GO:0046654	2005712	bacterium BMS3Abin04	GO:dihydrofolate reductase activity GO:NADP binding GO:glycine biosynthetic process GO:one-carbon metabolic process GO:tetrahydrofolate biosynthetic process
Halo_Nar1-Halo_Nar1_07350_Dihydrofolate_reductase_HdrB.pdb	AF-I1YJL7-F1-model_v4	0.363	161	99	0	3	159	2	162	7.791e-19	779	I1YJL7		GO:0004146; GO:0050661; GO:0006545; GO:0006730; GO:0046654	754477	ATCC BAA-2434, culture-collection:ATCC:BAA:2434, DSM 25690, Methylophaga frappieri, Methylophaga frappieri Villeneuve et al. 2013, Methylophaga sp. JAM7, strain JAM7	GO:dihydrofolate reductase activity GO:NADP binding GO:glycine biosynthetic process GO:one-carbon metabolic process GO:tetrahydrofolate biosynthetic process
Halo_Nar1-Halo_Nar1_07350_Dihydrofolate_reductase_HdrB.pdb	AF-A0A3B9U3S6-F1-model_v4	0.358	170	100	0	3	159	2	171	7.791e-19	779	A0A3B9U3S6		GO:0004146; GO:0050661; GO:0006545; GO:0046654	2052139	Patescibacteria group bacterium	GO:dihydrofolate reductase activity GO:NADP binding GO:glycine biosynthetic process GO:tetrahydrofolate biosynthetic process
Halo_Nar1-Halo_Nar1_07350_Dihydrofolate_reductase_HdrB.pdb	AF-A0A6A4UGI7-F1-model_v4	0.375	157	98	0	1	157	16	172	7.791e-19	779	A0A6A4UGI7		GO:0004146; GO:0050661; GO:0006545; GO:0006730; GO:0046654	2053306	Ignavibacteria bacterium	GO:dihydrofolate reductase activity GO:NADP binding GO:glycine biosynthetic process GO:one-carbon metabolic process GO:tetrahydrofolate biosynthetic process
Halo_Nar1-Halo_Nar1_07350_Dihydrofolate_reductase_HdrB.pdb	AF-A0A1T4KK32-F1-model_v4	0.389	157	95	0	3	159	2	157	8.298e-19	778	A0A1T4KK32		GO:0004146; GO:0050661; GO:0006545; GO:0006730; GO:0046654	261392	ATCC BAA-908, CIP 108245, culture-collection:ATCC:BAA:908, JCM 12342, strain 14V28, Treponema porcinum Nordhoff et al. 2005, Treponema porcinum, Treponema sp. 14V28	GO:dihydrofolate reductase activity GO:NADP binding GO:glycine biosynthetic process GO:one-carbon metabolic process GO:tetrahydrofolate biosynthetic process
Halo_Nar1-Halo_Nar1_07350_Dihydrofolate_reductase_HdrB.pdb	AF-A0A4R5VRG3-F1-model_v4	0.341	161	103	0	3	159	2	162	8.298e-19	778	A0A4R5VRG3		GO:0004146; GO:0050661; GO:0006545; GO:0006730; GO:0046654	2547811	ACCC 60085, Bacillus salipaludis, Bacillus salipaludis Xue et al. 2021, Bacillus sp. WN066, KCTC 33953, strain WN066	GO:dihydrofolate reductase activity GO:NADP binding GO:glycine biosynthetic process GO:one-carbon metabolic process GO:tetrahydrofolate biosynthetic process
Halo_Nar1-Halo_Nar1_07350_Dihydrofolate_reductase_HdrB.pdb	AF-A0A7V9R0K5-F1-model_v4	0.343	160	102	0	2	158	11	170	8.298e-19	778	A0A7V9R0K5		GO:0004146; GO:0050661; GO:0006545; GO:0006730; GO:0046654	1871072	Nocardioidaceae bacterium	GO:dihydrofolate reductase activity GO:NADP binding GO:glycine biosynthetic process GO:one-carbon metabolic process GO:tetrahydrofolate biosynthetic process
Halo_Nar1-Halo_Nar1_07350_Dihydrofolate_reductase_HdrB.pdb	AF-A0A1V5YQF0-F1-model_v4	0.397	163	95	0	2	159	38	200	8.298e-19	778	A0A1V5YQF0		GO:0004146; GO:0050661; GO:0006545; GO:0046654	1852808	Bacteroidetes bacterium ADurb.Bin174	GO:dihydrofolate reductase activity GO:NADP binding GO:glycine biosynthetic process GO:tetrahydrofolate biosynthetic process
Halo_Nar1-Halo_Nar1_07350_Dihydrofolate_reductase_HdrB.pdb	AF-A0A4Q5M0U6-F1-model_v4	0.415	163	91	0	3	158	2	164	8.837e-19	777	A0A4Q5M0U6		GO:0004146; GO:0050661; GO:0006545; GO:0006730; GO:0046654	2492393	Emticicia agri, Emticicia agri Ten et al. 2019, Emticicia sp. 17J42-9, JCM 33056, KCTC 62270, strain 17J42-9	GO:dihydrofolate reductase activity GO:NADP binding GO:glycine biosynthetic process GO:one-carbon metabolic process GO:tetrahydrofolate biosynthetic process
Halo_Nar1-Halo_Nar1_07350_Dihydrofolate_reductase_HdrB.pdb	AF-A0A285C2H3-F1-model_v4	0.404	164	94	0	1	159	4	167	8.837e-19	777	A0A285C2H3	WP_013647049.1	GO:0004146; GO:0050661; GO:0006545; GO:0006730; GO:0046654	44577	Nitrosomonas ureae Koops et al. 2001, Nitrosomonas ureae, strain Nm 10	GO:dihydrofolate reductase activity GO:NADP binding GO:glycine biosynthetic process GO:one-carbon metabolic process GO:tetrahydrofolate biosynthetic process
Halo_Nar1-Halo_Nar1_07350_Dihydrofolate_reductase_HdrB.pdb	AF-A0A1M3ELB5-F1-model_v4	0.311	182	109	0	1	159	1	182	8.837e-19	777	A0A1M3ELB5		GO:0004146; GO:0050661; GO:0006545; GO:0046654	1895739	Cellulomonas sp. 73-145	GO:dihydrofolate reductase activity GO:NADP binding GO:glycine biosynthetic process GO:tetrahydrofolate biosynthetic process
Halo_Nar1-Halo_Nar1_07350_Dihydrofolate_reductase_HdrB.pdb	AF-U5NC46-F1-model_v4	0.393	163	96	0	1	159	35	197	8.837e-19	777	U5NC46		GO:0004146; GO:0050661; GO:0006545; GO:0046654	946483	Candidatus Symbiobacter mobilis CR, Comamonadaceae bacterium CR	GO:dihydrofolate reductase activity GO:NADP binding GO:glycine biosynthetic process GO:tetrahydrofolate biosynthetic process
Halo_Nar1-Halo_Nar1_07350_Dihydrofolate_reductase_HdrB.pdb	AF-A0A0N9HJD3-F1-model_v4	0.42	156	89	0	3	158	2	156	9.411e-19	776	A0A0N9HJD3	WP_013951437.1	GO:0004146; GO:0050661; GO:0006545; GO:0006730; GO:0046654	77133	uncultivated bacterium, uncultured Bacteria bacterium, uncultured bacterium, uncultured eubacterium	GO:dihydrofolate reductase activity GO:NADP binding GO:glycine biosynthetic process GO:one-carbon metabolic process GO:tetrahydrofolate biosynthetic process
Halo_Nar1-Halo_Nar1_07350_Dihydrofolate_reductase_HdrB.pdb	AF-A0A1V5GHL4-F1-model_v4	0.343	157	102	0	3	159	2	158	9.411e-19	776	A0A1V5GHL4		GO:0004146; GO:0050661; GO:0006545; GO:0006730; GO:0046654	1852897	Firmicutes bacterium ADurb.BinA205	GO:dihydrofolate reductase activity GO:NADP binding GO:glycine biosynthetic process GO:one-carbon metabolic process GO:tetrahydrofolate biosynthetic process
Halo_Nar1-Halo_Nar1_07350_Dihydrofolate_reductase_HdrB.pdb	AF-A0A6B9ZAS5-F1-model_v4	0.369	160	99	0	1	158	1	160	9.411e-19	776	A0A6B9ZAS5		GO:0004146; GO:0050661; GO:0006545; GO:0006730; GO:0046654	2703789	Mucilaginibacter sp. 14171R-50	GO:dihydrofolate reductase activity GO:NADP binding GO:glycine biosynthetic process GO:one-carbon metabolic process GO:tetrahydrofolate biosynthetic process
Halo_Nar1-Halo_Nar1_07350_Dihydrofolate_reductase_HdrB.pdb	AF-A0A1S5RT80-F1-model_v4	0.349	160	101	0	3	158	2	161	9.411e-19	776	A0A1S5RT80		GO:0004146; GO:0050661; GO:0006545; GO:0006730; GO:0046654	77133	uncultivated bacterium, uncultured Bacteria bacterium, uncultured bacterium, uncultured eubacterium	GO:dihydrofolate reductase activity GO:NADP binding GO:glycine biosynthetic process GO:one-carbon metabolic process GO:tetrahydrofolate biosynthetic process
Halo_Nar1-Halo_Nar1_07350_Dihydrofolate_reductase_HdrB.pdb	AF-A0A147K8I8-F1-model_v4	0.355	160	100	0	3	158	2	161	9.411e-19	776	A0A147K8I8	WP_010171979.1	GO:0004146; GO:0050661; GO:0006545; GO:0006730; GO:0046654	1150625	Bacillus coahuilensis p1.1.43, Bacillus coahuilensis strain p1.1.43, Bacillus coahuilensis str. p1.1.43	GO:dihydrofolate reductase activity GO:NADP binding GO:glycine biosynthetic process GO:one-carbon metabolic process GO:tetrahydrofolate biosynthetic process
Halo_Nar1-Halo_Nar1_07350_Dihydrofolate_reductase_HdrB.pdb	AF-A0A1H6DWB6-F1-model_v4	0.369	164	98	0	1	157	1	164	9.411e-19	776	A0A1H6DWB6		GO:0004146; GO:0050661; GO:0006545; GO:0006730; GO:0046654	1992	Actinomadura echinospora (Nonomura and Ohara 1971) Kroppenstedt et al. 1991, Actinomadura echinospora (Nonomura and Ohara 1971) Miyadoh et al. 1990, Actinomadura echinospora, ATCC 27300, BCRC 12547, CCRC 12547, CCRC:12547, DSM 43163, HUT 6548, IFO 14042, JCM 3148, KCTC 9313, Microbispora echinospora Nonomura and Ohara 1971 (Approved Lists 1980), Microbispora echinospora, NBRC 14042, Thermomonospora echinospora (Nonomura and Ohara 1971) Nouioui et al. 2018, Thermomonospora echinospora	GO:dihydrofolate reductase activity GO:NADP binding GO:glycine biosynthetic process GO:one-carbon metabolic process GO:tetrahydrofolate biosynthetic process
Halo_Nar1-Halo_Nar1_07350_Dihydrofolate_reductase_HdrB.pdb	AF-A0A059XDJ8-F1-model_v4	0.353	162	102	0	1	159	5	166	9.411e-19	776	A0A059XDJ8	WP_066013289.1	GO:0004146; GO:0050661; GO:0006545; GO:0006730; GO:0046654	77133	uncultivated bacterium, uncultured Bacteria bacterium, uncultured bacterium, uncultured eubacterium	GO:dihydrofolate reductase activity GO:NADP binding GO:glycine biosynthetic process GO:one-carbon metabolic process GO:tetrahydrofolate biosynthetic process
Halo_Nar1-Halo_Nar1_07350_Dihydrofolate_reductase_HdrB.pdb	AF-D2QWB5-F1-model_v4	0.357	161	101	0	2	159	10	170	9.411e-19	776	D2QWB5		GO:0004146; GO:0050661; GO:0006545; GO:0006730; GO:0046654	530564	Pirellula staleyi ATCC 27377, Pirellula staleyi DSM 6068, Pirellula staleyi strain DSM 6068, Pirellula staleyi str. DSM 6068	GO:dihydrofolate reductase activity GO:NADP binding GO:glycine biosynthetic process GO:one-carbon metabolic process GO:tetrahydrofolate biosynthetic process
Halo_Nar1-Halo_Nar1_07350_Dihydrofolate_reductase_HdrB.pdb	AF-A0A852U8F1-F1-model_v4	0.383	167	96	0	1	157	25	191	9.411e-19	776	A0A852U8F1		GO:0004146; GO:0050661; GO:0006545; GO:0006730; GO:0046654	2723065	Pseudoclavibacter sp. JAI123	GO:dihydrofolate reductase activity GO:NADP binding GO:glycine biosynthetic process GO:one-carbon metabolic process GO:tetrahydrofolate biosynthetic process
Halo_Nar1-Halo_Nar1_07350_Dihydrofolate_reductase_HdrB.pdb	AF-A0A522VR55-F1-model_v4	0.355	161	102	0	1	159	1	161	1.002e-18	775	A0A522VR55		GO:0004146; GO:0050661; GO:0006545; GO:0006730; GO:0046654	1933926	Methylococcaceae bacterium	GO:dihydrofolate reductase activity GO:NADP binding GO:glycine biosynthetic process GO:one-carbon metabolic process GO:tetrahydrofolate biosynthetic process
Halo_Nar1-Halo_Nar1_07350_Dihydrofolate_reductase_HdrB.pdb	AF-G7GVN7-F1-model_v4	0.379	165	97	0	3	159	2	166	1.002e-18	775	G7GVN7	WP_047192973.1	GO:0004146; GO:0050661; GO:0006545; GO:0006730; GO:0046654	1075090	Gordonia amarae NBRC 15530, Gordonia amarae strain NBRC 15530, Gordonia amarae str. NBRC 15530	GO:dihydrofolate reductase activity GO:NADP binding GO:glycine biosynthetic process GO:one-carbon metabolic process GO:tetrahydrofolate biosynthetic process
Halo_Nar1-Halo_Nar1_07350_Dihydrofolate_reductase_HdrB.pdb	AF-A0A4Q3RKB5-F1-model_v4	0.363	162	101	0	1	159	1	162	1.002e-18	775	A0A4Q3RKB5		GO:0004146; GO:0050661; GO:0006545; GO:0006730; GO:0046654	1869212	Chitinophagaceae bacterium	GO:dihydrofolate reductase activity GO:NADP binding GO:glycine biosynthetic process GO:one-carbon metabolic process GO:tetrahydrofolate biosynthetic process
Halo_Nar1-Halo_Nar1_07350_Dihydrofolate_reductase_HdrB.pdb	AF-A0A352AWW7-F1-model_v4	0.345	157	102	0	3	159	2	158	1.067e-18	774	A0A352AWW7		GO:0004146; GO:0050661; GO:0006545; GO:0006730; GO:0046654	2026717	Candidatus Magasanikbacteria bacterium	GO:dihydrofolate reductase activity GO:NADP binding GO:glycine biosynthetic process GO:one-carbon metabolic process GO:tetrahydrofolate biosynthetic process
Halo_Nar1-Halo_Nar1_07350_Dihydrofolate_reductase_HdrB.pdb	AF-A0A3B0XNT0-F1-model_v4	0.361	161	101	0	1	159	1	161	1.067e-18	774	A0A3B0XNT0		GO:0004146; GO:0050661; GO:0006545; GO:0046654	652676	hydrothermal vent metagenome	GO:dihydrofolate reductase activity GO:NADP binding GO:glycine biosynthetic process GO:tetrahydrofolate biosynthetic process
Halo_Nar1-Halo_Nar1_07350_Dihydrofolate_reductase_HdrB.pdb	AF-A0A1G1T174-F1-model_v4	0.371	161	97	0	3	158	2	162	1.067e-18	774	A0A1G1T174	WP_070734713.1	GO:0004146; GO:0050661; GO:0006545; GO:0006730; GO:0046654	1908236	CCM 8648, Hymenobacter glacialis, Hymenobacter glacialis Sedlacek et al. 2017, Hymenobacter sp. CCM 8648, LMG 29440, LMG:29440, strain P5086	GO:dihydrofolate reductase activity GO:NADP binding GO:glycine biosynthetic process GO:one-carbon metabolic process GO:tetrahydrofolate biosynthetic process
Halo_Nar1-Halo_Nar1_07350_Dihydrofolate_reductase_HdrB.pdb	AF-A0A7X7UWU0-F1-model_v4	0.388	159	97	0	1	159	1	159	1.067e-18	774	A0A7X7UWU0	WP_036711594.1	GO:0004146; GO:0050661; GO:0006545; GO:0006730; GO:0046654	2049428	Ignavibacteriales bacterium	GO:dihydrofolate reductase activity GO:NADP binding GO:glycine biosynthetic process GO:one-carbon metabolic process GO:tetrahydrofolate biosynthetic process
Halo_Nar1-Halo_Nar1_07350_Dihydrofolate_reductase_HdrB.pdb	AF-A0A059X6P8-F1-model_v4	0.345	170	103	0	1	159	5	174	1.067e-18	774	A0A059X6P8		GO:0004146; GO:0050661; GO:0006545; GO:0006730; GO:0046654	77133	uncultivated bacterium, uncultured Bacteria bacterium, uncultured bacterium, uncultured eubacterium	GO:dihydrofolate reductase activity GO:NADP binding GO:glycine biosynthetic process GO:one-carbon metabolic process GO:tetrahydrofolate biosynthetic process
Halo_Nar1-Halo_Nar1_07350_Dihydrofolate_reductase_HdrB.pdb	AF-A0A4Q5PWH0-F1-model_v4	0.335	168	104	0	2	159	35	202	1.067e-18	774	A0A4Q5PWH0	WP_009848885.1	GO:0004146; GO:0050661; GO:0006545; GO:0046654	2072420	Bradyrhizobiaceae bacterium	GO:dihydrofolate reductase activity GO:NADP binding GO:glycine biosynthetic process GO:tetrahydrofolate biosynthetic process
Halo_Nar1-Halo_Nar1_07350_Dihydrofolate_reductase_HdrB.pdb	AF-A0A2M7ZET9-F1-model_v4	0.412	159	91	0	1	159	1	156	1.137e-18	773	A0A2M7ZET9		GO:0004146; GO:0016301; GO:0050661; GO:0006545; GO:0006730; GO:0016310; GO:0046654	1974044	Ignavibacteriales bacterium CG_4_9_14_3_um_filter_34_10	GO:dihydrofolate reductase activity GO:kinase activity GO:NADP binding GO:glycine biosynthetic process GO:one-carbon metabolic process GO:phosphorylation GO:tetrahydrofolate biosynthetic process
Halo_Nar1-Halo_Nar1_07350_Dihydrofolate_reductase_HdrB.pdb	AF-A0A256WIN8-F1-model_v4	0.384	162	96	0	3	159	2	163	1.137e-18	773	A0A256WIN8		GO:0004146; GO:0016301; GO:0050661; GO:0006545; GO:0006730; GO:0016310; GO:0046654	1972459	Bacteroidetes bacterium 4572_77	GO:dihydrofolate reductase activity GO:kinase activity GO:NADP binding GO:glycine biosynthetic process GO:one-carbon metabolic process GO:phosphorylation GO:tetrahydrofolate biosynthetic process
Halo_Nar1-Halo_Nar1_07350_Dihydrofolate_reductase_HdrB.pdb	AF-A0A1G9VKF2-F1-model_v4	0.386	158	94	0	2	159	11	164	1.137e-18	773	A0A1G9VKF2	WP_052446479.1	GO:0004146; GO:0050661; GO:0006545; GO:0006730; GO:0046654	392333	culture-collection:VKM:B:2401, 'Desulfuromonas alkaliphilus', Desulfuromonas alkaliphilus, DSM 17813, Geoalkalibacter ferrihydriticus, Geoalkalibacter ferrihydriticus Zavarzina et al. 2007, strain Z-0531, VKM B-2401	GO:dihydrofolate reductase activity GO:NADP binding GO:glycine biosynthetic process GO:one-carbon metabolic process GO:tetrahydrofolate biosynthetic process
Halo_Nar1-Halo_Nar1_07350_Dihydrofolate_reductase_HdrB.pdb	AF-A0A0G1VSJ3-F1-model_v4	0.398	166	94	0	3	159	2	167	1.137e-18	773	A0A0G1VSJ3	WP_015828917.1	GO:0004146; GO:0050661; GO:0006545; GO:0006730; GO:0046654	1618844	Parcubacteria group bacterium GW2011_GWA2_47_26	GO:dihydrofolate reductase activity GO:NADP binding GO:glycine biosynthetic process GO:one-carbon metabolic process GO:tetrahydrofolate biosynthetic process
Halo_Nar1-Halo_Nar1_07350_Dihydrofolate_reductase_HdrB.pdb	AF-A0A2S9A4N9-F1-model_v4	0.349	157	102	0	1	157	2	158	1.211e-18	772	A0A2S9A4N9		GO:0004146; GO:0050661; GO:0006545; GO:0006730; GO:0046654	1848691	Microbacterium sp. MYb64	GO:dihydrofolate reductase activity GO:NADP binding GO:glycine biosynthetic process GO:one-carbon metabolic process GO:tetrahydrofolate biosynthetic process
Halo_Nar1-Halo_Nar1_07350_Dihydrofolate_reductase_HdrB.pdb	AF-A0A2D6IPD2-F1-model_v4	0.345	158	101	0	2	159	5	159	1.211e-18	772	A0A2D6IPD2		GO:0004146; GO:0050661; GO:0006545; GO:0006730; GO:0046654	1869227	Bacteria bacterium, Bacterial sp., Bacteria sp., bacterium, Bacterium sp., unclassified bacterium, unidentified bacteria, unidentified bacterium, unidentified eubacterium, unknown bacteria, Unknown eubacteria, Unknown eubacterium	GO:dihydrofolate reductase activity GO:NADP binding GO:glycine biosynthetic process GO:one-carbon metabolic process GO:tetrahydrofolate biosynthetic process
Halo_Nar1-Halo_Nar1_07350_Dihydrofolate_reductase_HdrB.pdb	AF-A0A376BXQ4-F1-model_v4	0.404	160	92	0	3	158	2	161	1.211e-18	772	A0A376BXQ4	WP_002687527.1	GO:0004146; GO:0050661; GO:0006545; GO:0006730; GO:0046654	1015	ATCC 43767, Bergeyella zoohelcum (Holmes et al. 1987) Vandamme et al. 1994 emend. Hahnke et al. 2016, Bergeyella zoohelcum, CCUG 12568, CCUG 30535, CDC D658, CDC PR14, CIP 103041, DSM 16783, group IIj, IFO 16014, JCM 21249, LMG 12996, LMG:12996, LMG 8351, LMG:8351, NBRC 16014, NCTC 11660, strain CDC PR 14, strain D658, Weeksella zoohelcum Holmes et al. 1987, Weeksella zoohelcum	GO:dihydrofolate reductase activity GO:NADP binding GO:glycine biosynthetic process GO:one-carbon metabolic process GO:tetrahydrofolate biosynthetic process
Halo_Nar1-Halo_Nar1_07350_Dihydrofolate_reductase_HdrB.pdb	AF-A0A059X2U7-F1-model_v4	0.391	162	95	0	3	159	2	163	1.211e-18	772	A0A059X2U7		GO:0004146; GO:0050661; GO:0006545; GO:0006730; GO:0046654	77133	uncultivated bacterium, uncultured Bacteria bacterium, uncultured bacterium, uncultured eubacterium	GO:dihydrofolate reductase activity GO:NADP binding GO:glycine biosynthetic process GO:one-carbon metabolic process GO:tetrahydrofolate biosynthetic process
Halo_Nar1-Halo_Nar1_07350_Dihydrofolate_reductase_HdrB.pdb	AF-A0A7Y1UY94-F1-model_v4	0.36	158	99	0	4	159	2	159	1.211e-18	772	A0A7Y1UY94		GO:0004146; GO:0050661; GO:0006545; GO:0006730; GO:0046654	2080302	Acidimicrobiia bacterium	GO:dihydrofolate reductase activity GO:NADP binding GO:glycine biosynthetic process GO:one-carbon metabolic process GO:tetrahydrofolate biosynthetic process
Halo_Nar1-Halo_Nar1_07350_Dihydrofolate_reductase_HdrB.pdb	AF-A0A2E7W6F3-F1-model_v4	0.347	167	103	0	1	159	2	168	1.211e-18	772	A0A2E7W6F3		GO:0004146; GO:0050661; GO:0006545; GO:0006730; GO:0046654	1898112	Rhodospirillaceae bacterium	GO:dihydrofolate reductase activity GO:NADP binding GO:glycine biosynthetic process GO:one-carbon metabolic process GO:tetrahydrofolate biosynthetic process
Halo_Nar1-Halo_Nar1_07350_Dihydrofolate_reductase_HdrB.pdb	AF-A0A1I7G7D5-F1-model_v4	0.387	162	96	0	2	159	10	171	1.211e-18	772	A0A1I7G7D5	WP_074927269.1	GO:0004146; GO:0050661; GO:0006545; GO:0006730; GO:0046654	916	Nitrosomonas eutropha Koops et al. 2001, Nitrosomonas eutropha, strain Nm 57, strain Nm57	GO:dihydrofolate reductase activity GO:NADP binding GO:glycine biosynthetic process GO:one-carbon metabolic process GO:tetrahydrofolate biosynthetic process
Halo_Nar1-Halo_Nar1_07350_Dihydrofolate_reductase_HdrB.pdb	AF-A0A5C6UXW5-F1-model_v4	0.331	160	104	0	2	157	3	162	1.211e-18	772	A0A5C6UXW5		GO:0004146; GO:0050661; GO:0006545; GO:0006730; GO:0046654	1294296	BCRC 80551, JCM 18817, Luteibaculum oceani, Luteibaculum oceani Shahina et al. 2013, Owenweeksia sp. CC-AMWY-103B, strain CC-AMWY-103B	GO:dihydrofolate reductase activity GO:NADP binding GO:glycine biosynthetic process GO:one-carbon metabolic process GO:tetrahydrofolate biosynthetic process
Halo_Nar1-Halo_Nar1_07350_Dihydrofolate_reductase_HdrB.pdb	AF-A0A3D8LEM0-F1-model_v4	0.374	160	97	0	3	158	2	161	1.289e-18	771	A0A3D8LEM0		GO:0004146; GO:0050661; GO:0006545; GO:0006730; GO:0046654	1400979	CCTCC AB 2013049, CCTCC:AB:2013049, culture-collection:NRRL:B:59974, NRRL B-59974, Pontibacter diazotrophicus, Pontibacter diazotrophicus Xu et al. 2014, Pontibacter sp. H4X, strain H4X	GO:dihydrofolate reductase activity GO:NADP binding GO:glycine biosynthetic process GO:one-carbon metabolic process GO:tetrahydrofolate biosynthetic process
Halo_Nar1-Halo_Nar1_07350_Dihydrofolate_reductase_HdrB.pdb	AF-Q8D3H9-F1-model_v4	0.355	162	101	0	1	158	1	162	1.289e-18	771	Q8D3H9	WP_011069826.1	GO:0004146; GO:0050661; GO:0006545; GO:0006730; GO:0046654	36870	Glossina brevipalpis P-endosymbiont, Wigglesworthia brevipalpis, Wigglesworthia glossinidia brevipalpis, Wigglesworthia glossinidia endosymbiont of Glossina brevipalpis	GO:dihydrofolate reductase activity GO:NADP binding GO:glycine biosynthetic process GO:one-carbon metabolic process GO:tetrahydrofolate biosynthetic process
Halo_Nar1-Halo_Nar1_07350_Dihydrofolate_reductase_HdrB.pdb	AF-A0A7Y3G5J2-F1-model_v4	0.347	164	103	0	1	159	1	164	1.289e-18	771	A0A7Y3G5J2		GO:0004146; GO:0050661; GO:0006545; GO:0006730; GO:0046654	1891229	Pseudomonadales bacterium	GO:dihydrofolate reductase activity GO:NADP binding GO:glycine biosynthetic process GO:one-carbon metabolic process GO:tetrahydrofolate biosynthetic process
Halo_Nar1-Halo_Nar1_07350_Dihydrofolate_reductase_HdrB.pdb	AF-A0A1G8XZ34-F1-model_v4	0.38	166	98	0	1	159	1	166	1.289e-18	771	A0A1G8XZ34		GO:0004146; GO:0050661; GO:0006545; GO:0006730; GO:0046654	1075417	Bacteroidetes bacterium CNU-914, Catalinimonas alkaloidigena Choi et al. 2013, Catalinimonas alkaloidigena, DSM 25186, KCCM 90101, strain CNU-914	GO:dihydrofolate reductase activity GO:NADP binding GO:glycine biosynthetic process GO:one-carbon metabolic process GO:tetrahydrofolate biosynthetic process
Halo_Nar1-Halo_Nar1_07350_Dihydrofolate_reductase_HdrB.pdb	AF-A0A6H2EKY5-F1-model_v4	0.341	163	103	0	1	157	1	163	1.289e-18	771	A0A6H2EKY5		GO:0004146; GO:0050661; GO:0006545; GO:0006730; GO:0046654	2722751	Arcanobacterium buesumense Alssahen et al. 2022, Arcanobacterium buesumense, Arcanobacterium sp. 2701, Arcanobacterium sp. A-139, Arcanobacterium sp. A-156, BCCM/LMG 32446, BCCM/LMG-32446, BCCM/LMG:32446, BCCM/LMG32446, DSM 112952, DSM-112952, DSM:112952, DSM112952, LMG 32446, LMG:32446, strain 2701	GO:dihydrofolate reductase activity GO:NADP binding GO:glycine biosynthetic process GO:one-carbon metabolic process GO:tetrahydrofolate biosynthetic process
Halo_Nar1-Halo_Nar1_07350_Dihydrofolate_reductase_HdrB.pdb	AF-A0A2M7V6I0-F1-model_v4	0.341	156	102	0	3	158	2	157	1.373e-18	770	A0A2M7V6I0		GO:0004146; GO:0050661; GO:0006545; GO:0006730; GO:0046654	1974637	Candidatus Magasanikbacteria bacterium CG_4_10_14_0_2_um_filter_37_12	GO:dihydrofolate reductase activity GO:NADP binding GO:glycine biosynthetic process GO:one-carbon metabolic process GO:tetrahydrofolate biosynthetic process
Halo_Nar1-Halo_Nar1_07350_Dihydrofolate_reductase_HdrB.pdb	AF-A0A6I7NMT2-F1-model_v4	0.335	157	104	0	3	159	2	158	1.373e-18	770	A0A6I7NMT2		GO:0004146; GO:0050661; GO:0006545; GO:0006730; GO:0046654	2053494	Acholeplasmatales bacterium	GO:dihydrofolate reductase activity GO:NADP binding GO:glycine biosynthetic process GO:one-carbon metabolic process GO:tetrahydrofolate biosynthetic process
Halo_Nar1-Halo_Nar1_07350_Dihydrofolate_reductase_HdrB.pdb	AF-A0A496P6P9-F1-model_v4	0.371	161	98	0	3	159	2	162	1.373e-18	770	A0A496P6P9		GO:0004146; GO:0050661; GO:0006545; GO:0006730; GO:0046654	2382126	Riemerella sp.	GO:dihydrofolate reductase activity GO:NADP binding GO:glycine biosynthetic process GO:one-carbon metabolic process GO:tetrahydrofolate biosynthetic process
Halo_Nar1-Halo_Nar1_07350_Dihydrofolate_reductase_HdrB.pdb	AF-A0A1G2E2Y7-F1-model_v4	0.373	163	98	0	1	158	1	163	1.373e-18	770	A0A1G2E2Y7		GO:0004146; GO:0050661; GO:0006545; GO:0006730; GO:0046654	1801664	Candidatus Nealsonbacteria bacterium RIFCSPHIGHO2_01_FULL_38_55	GO:dihydrofolate reductase activity GO:NADP binding GO:glycine biosynthetic process GO:one-carbon metabolic process GO:tetrahydrofolate biosynthetic process
Halo_Nar1-Halo_Nar1_07350_Dihydrofolate_reductase_HdrB.pdb	AF-A0A0A1DMI5-F1-model_v4	0.387	157	94	0	6	159	2	158	1.373e-18	770	A0A0A1DMI5		GO:0004146; GO:0050661; GO:0006545; GO:0006730; GO:0046654	2045	AJ 1420, Arthrobacter simplex (Jensen 1934) Lochhead 1957 (Approved Lists 1980), Arthrobacter simplex, ATCC 6946, CCUG 23611, CIP 82.106, Corynebacterium simplex Jensen 1934, Corynebacterium simplex, DSM 20130, HAMBI 1861, HAMBI 90, IAM 1660, IFO 12069, JCM 1363, KCTC 9106, LMG 16261, LMG:16261, NBRC 12069, NCIB 8929, NCIB:8929, Nocardioides simplex (Jensen 1934) O'Donnell et al. 1983, Nocardioides simplex (Jensen 1934) O'Donnell et al. 1983 emend. Nouioui et al. 2018, Nocardioides simplex, Pimelobacter simplex (Jensen 1934) Suzuki and Komagata 1983, Pimelobacter simplex, VKM Ac-1118	GO:dihydrofolate reductase activity GO:NADP binding GO:glycine biosynthetic process GO:one-carbon metabolic process GO:tetrahydrofolate biosynthetic process
Halo_Nar1-Halo_Nar1_07350_Dihydrofolate_reductase_HdrB.pdb	AF-A0A5A9YZN9-F1-model_v4	0.39	161	96	0	2	159	5	165	1.373e-18	770	A0A5A9YZN9		GO:0004146; GO:0050661; GO:0006545; GO:0006730; GO:0046654	2597356	Pusillimonas sp. ANT_WB101	GO:dihydrofolate reductase activity GO:NADP binding GO:glycine biosynthetic process GO:one-carbon metabolic process GO:tetrahydrofolate biosynthetic process
Halo_Nar1-Halo_Nar1_07350_Dihydrofolate_reductase_HdrB.pdb	AF-A0A1F6DLD4-F1-model_v4	0.355	162	101	0	1	158	5	166	1.373e-18	770	A0A1F6DLD4		GO:0004146; GO:0050661; GO:0006545; GO:0006730; GO:0046654	1798495	Candidatus Kaiserbacteria bacterium RIFCSPHIGHO2_02_FULL_54_22	GO:dihydrofolate reductase activity GO:NADP binding GO:glycine biosynthetic process GO:one-carbon metabolic process GO:tetrahydrofolate biosynthetic process
Halo_Nar1-Halo_Nar1_07350_Dihydrofolate_reductase_HdrB.pdb	AF-A0A059XA00-F1-model_v4	0.359	163	101	0	1	159	25	187	1.373e-18	770	A0A059XA00		GO:0004146; GO:0050661; GO:0006545; GO:0006730; GO:0046654	77133	uncultivated bacterium, uncultured Bacteria bacterium, uncultured bacterium, uncultured eubacterium	GO:dihydrofolate reductase activity GO:NADP binding GO:glycine biosynthetic process GO:one-carbon metabolic process GO:tetrahydrofolate biosynthetic process
Halo_Nar1-Halo_Nar1_07350_Dihydrofolate_reductase_HdrB.pdb	AF-A0A2N2IXP6-F1-model_v4	0.36	158	100	0	1	158	1	157	1.462e-18	769	A0A2N2IXP6		GO:0004146; GO:0050661; GO:0006545; GO:0006730; GO:0046654	2013743	Deltaproteobacteria bacterium HGW-Deltaproteobacteria-16	GO:dihydrofolate reductase activity GO:NADP binding GO:glycine biosynthetic process GO:one-carbon metabolic process GO:tetrahydrofolate biosynthetic process
Halo_Nar1-Halo_Nar1_07350_Dihydrofolate_reductase_HdrB.pdb	AF-A0A7L5UHU1-F1-model_v4	0.384	161	97	0	1	158	1	161	1.462e-18	769	A0A7L5UHU1		GO:0004146; GO:0050661; GO:0006545; GO:0006730; GO:0046654	2695882	Lactobacillus sp. 3B(2020)	GO:dihydrofolate reductase activity GO:NADP binding GO:glycine biosynthetic process GO:one-carbon metabolic process GO:tetrahydrofolate biosynthetic process
Halo_Nar1-Halo_Nar1_07350_Dihydrofolate_reductase_HdrB.pdb	AF-A0A1I1TPY1-F1-model_v4	0.351	163	102	0	2	159	4	166	1.462e-18	769	A0A1I1TPY1		GO:0004146; GO:0050661; GO:0006545; GO:0006730; GO:0046654	1123397	halophilic bacterium HL 3, Thiohalospira halophila DSM 15071, Thiohalospira halophila HL 3	GO:dihydrofolate reductase activity GO:NADP binding GO:glycine biosynthetic process GO:one-carbon metabolic process GO:tetrahydrofolate biosynthetic process
Halo_Nar1-Halo_Nar1_07350_Dihydrofolate_reductase_HdrB.pdb	AF-A0A2N3IJC6-F1-model_v4	0.372	166	98	0	3	159	2	167	1.462e-18	769	A0A2N3IJC6		GO:0004146; GO:0050661; GO:0006545; GO:0006730; GO:0046654	2016530	Bacteroidetes bacterium SPSPC-11, BCCM/LMG:2923, CECT 9012, Cytophagales bacterium SPSPC-11, LMG 2923, LMG:2923, Raineya orbicola Albuquerque et al. 2018, Raineya orbicola, strain SPSPC-11	GO:dihydrofolate reductase activity GO:NADP binding GO:glycine biosynthetic process GO:one-carbon metabolic process GO:tetrahydrofolate biosynthetic process
Halo_Nar1-Halo_Nar1_07350_Dihydrofolate_reductase_HdrB.pdb	AF-A0A2K2HE13-F1-model_v4	0.335	158	102	0	1	158	26	179	1.462e-18	769	A0A2K2HE13		GO:0004146; GO:0050661; GO:0006545; GO:0006730; GO:0046654	1969733	ATCC TSD-173, Geothermobacter hydrogeniphilus Perez-Rodriguez et al. 2021, Geothermobacter hydrogeniphilus, Geothermobacter sp. EPR-M, Geothermobacter sp. HR-1, JCM 32109, KCTC 15831, strain EPR-M	GO:dihydrofolate reductase activity GO:NADP binding GO:glycine biosynthetic process GO:one-carbon metabolic process GO:tetrahydrofolate biosynthetic process
Halo_Nar1-Halo_Nar1_07350_Dihydrofolate_reductase_HdrB.pdb	AF-A0A853IE29-F1-model_v4	0.362	168	101	0	1	159	22	189	1.462e-18	769	A0A853IE29		GO:0004146; GO:0050661; GO:0006545; GO:0006730; GO:0046654	2751884	Endozoicomonas sp. SM1973	GO:dihydrofolate reductase activity GO:NADP binding GO:glycine biosynthetic process GO:one-carbon metabolic process GO:tetrahydrofolate biosynthetic process
Halo_Nar1-Halo_Nar1_07350_Dihydrofolate_reductase_HdrB.pdb	AF-R5FS68-F1-model_v4	0.385	159	97	0	1	159	1	158	1.557e-18	768	R5FS68		GO:0004146; GO:0050661; GO:0006545; GO:0006730; GO:0046654	1262938	Prevotella sp. CAG:924	GO:dihydrofolate reductase activity GO:NADP binding GO:glycine biosynthetic process GO:one-carbon metabolic process GO:tetrahydrofolate biosynthetic process
Halo_Nar1-Halo_Nar1_07350_Dihydrofolate_reductase_HdrB.pdb	AF-A0A4Q5LLI2-F1-model_v4	0.369	160	99	0	1	158	1	160	1.557e-18	768	A0A4Q5LLI2		GO:0004146; GO:0050661; GO:0006545; GO:0006730; GO:0046654	2492395	JCM 33049, KCTC 62294, Mucilaginibacter sp. 17JY9-4, Mucilaginibacter terrigena, Mucilaginibacter terrigena Ten et al. 2019, Mucilaginibacter terrigena Ten et al. 2020, strain 17JY9-4	GO:dihydrofolate reductase activity GO:NADP binding GO:glycine biosynthetic process GO:one-carbon metabolic process GO:tetrahydrofolate biosynthetic process
Halo_Nar1-Halo_Nar1_07350_Dihydrofolate_reductase_HdrB.pdb	AF-A0A059WPE1-F1-model_v4	0.319	162	107	0	2	159	4	165	1.557e-18	768	A0A059WPE1		GO:0004146; GO:0050661; GO:0006545; GO:0006730; GO:0046654	77133	uncultivated bacterium, uncultured Bacteria bacterium, uncultured bacterium, uncultured eubacterium	GO:dihydrofolate reductase activity GO:NADP binding GO:glycine biosynthetic process GO:one-carbon metabolic process GO:tetrahydrofolate biosynthetic process
Halo_Nar1-Halo_Nar1_07350_Dihydrofolate_reductase_HdrB.pdb	AF-A0A1G2U9J8-F1-model_v4	0.424	162	89	0	3	158	2	163	1.658e-18	767	A0A1G2U9J8		GO:0004146; GO:0050661; GO:0006545; GO:0006730; GO:0046654	1802763	Candidatus Zambryskibacteria bacterium RIFCSPLOWO2_01_FULL_47_14	GO:dihydrofolate reductase activity GO:NADP binding GO:glycine biosynthetic process GO:one-carbon metabolic process GO:tetrahydrofolate biosynthetic process
Halo_Nar1-Halo_Nar1_07350_Dihydrofolate_reductase_HdrB.pdb	AF-A0A510V157-F1-model_v4	0.339	168	103	0	2	158	8	175	1.658e-18	767	A0A510V157		GO:0004146; GO:0050661; GO:0006545; GO:0006730; GO:0046654	76861	ATCC 700642, Cellulomonas persica Elberson et al. 2000, Cellulomonas persica, Cellulosimonas persica, DSM 14784, JCM 12411, JCM 18111, NBRC 101101, NBRC 16733, strain I	GO:dihydrofolate reductase activity GO:NADP binding GO:glycine biosynthetic process GO:one-carbon metabolic process GO:tetrahydrofolate biosynthetic process
Halo_Nar1-Halo_Nar1_07350_Dihydrofolate_reductase_HdrB.pdb	AF-A0A3B0TFS5-F1-model_v4	0.317	167	107	0	1	158	12	178	1.658e-18	767	A0A3B0TFS5	WP_011645326.1	GO:0004146; GO:0050661; GO:0006545; GO:0046654	652676	hydrothermal vent metagenome	GO:dihydrofolate reductase activity GO:NADP binding GO:glycine biosynthetic process GO:tetrahydrofolate biosynthetic process
Halo_Nar1-Halo_Nar1_07350_Dihydrofolate_reductase_HdrB.pdb	AF-A0A3D0ZB00-F1-model_v4	0.418	162	91	0	1	158	33	194	1.658e-18	767	A0A3D0ZB00		GO:0004146; GO:0050661; GO:0006545; GO:0046654	166	Treponema sp.	GO:dihydrofolate reductase activity GO:NADP binding GO:glycine biosynthetic process GO:tetrahydrofolate biosynthetic process
Halo_Nar1-Halo_Nar1_07350_Dihydrofolate_reductase_HdrB.pdb	AF-A0A2E7G9X5-F1-model_v4	0.388	157	95	0	3	158	2	158	1.766e-18	766	A0A2E7G9X5		GO:0004146; GO:0050661; GO:0006545; GO:0006730; GO:0046654	2026715	Bdellovibrionaceae bacterium, Pseudobdellovibrionaceae bacterium	GO:dihydrofolate reductase activity GO:NADP binding GO:glycine biosynthetic process GO:one-carbon metabolic process GO:tetrahydrofolate biosynthetic process
Halo_Nar1-Halo_Nar1_07350_Dihydrofolate_reductase_HdrB.pdb	AF-A0A1G6H9L4-F1-model_v4	0.337	160	103	0	3	158	2	161	1.766e-18	766	A0A1G6H9L4		GO:0004146; GO:0050661; GO:0006545; GO:0006730; GO:0046654	1612202	Amphibacillus sp. S5, CGMCC 1.15177, KCTC 33632, Pelagirhabdus alkalitolerans, Pelagirhabdus alkalitolerans Sultanpuram et al. 2016, strain S5	GO:dihydrofolate reductase activity GO:NADP binding GO:glycine biosynthetic process GO:one-carbon metabolic process GO:tetrahydrofolate biosynthetic process
Halo_Nar1-Halo_Nar1_07350_Dihydrofolate_reductase_HdrB.pdb	AF-A0A379MR44-F1-model_v4	0.4	163	94	0	1	158	1	163	1.766e-18	766	A0A379MR44	WP_005799688.1	GO:0004146; GO:0050661; GO:0006545; GO:0006730; GO:0046654	28139	ATCC 29728, Bacteroides microfusus Kaneuchi and Mitsuoka 1978 (Approved Lists 1980), Bacteroides microfusus, CCUG 54772, DSM 15922, JCM 2053, NCTC 11190, Rikenella microfusus (Kaneuchi and Mitsuoka 1978) Collins et al. 1985 emend. Hahnke et al. 2016, Rikenella microfusus	GO:dihydrofolate reductase activity GO:NADP binding GO:glycine biosynthetic process GO:one-carbon metabolic process GO:tetrahydrofolate biosynthetic process
Halo_Nar1-Halo_Nar1_07350_Dihydrofolate_reductase_HdrB.pdb	AF-A0A3D1D3C6-F1-model_v4	0.359	161	101	0	2	159	10	170	1.766e-18	766	A0A3D1D3C6		GO:0004146; GO:0050661; GO:0006545; GO:0006730; GO:0046654	59823	Prevotella sp.	GO:dihydrofolate reductase activity GO:NADP binding GO:glycine biosynthetic process GO:one-carbon metabolic process GO:tetrahydrofolate biosynthetic process
Halo_Nar1-Halo_Nar1_07350_Dihydrofolate_reductase_HdrB.pdb	AF-A0A4V1ZHL2-F1-model_v4	0.337	180	104	0	2	159	5	184	1.766e-18	766	A0A4V1ZHL2		GO:0004146; GO:0050661; GO:0006545; GO:0006730; GO:0046654	1259133	Cellulomonas sp. HLT2-17	GO:dihydrofolate reductase activity GO:NADP binding GO:glycine biosynthetic process GO:one-carbon metabolic process GO:tetrahydrofolate biosynthetic process
Halo_Nar1-Halo_Nar1_07350_Dihydrofolate_reductase_HdrB.pdb	AF-A0A4R5PHC5-F1-model_v4	0.355	165	101	0	2	159	30	194	1.766e-18	766	A0A4R5PHC5		GO:0004146; GO:0050661; GO:0006545; GO:0006730; GO:0046654	877384	Hoeflea sp. YC6898, Hoeflea suaedae Chung et al. 2013, Hoeflea suaedae, KACC 14911, NBRC 107700, Pseudohoeflea suaedae (Chung et al. 2013) Hyeon et al. 2017, Pseudohoeflea suaedae, strain YC6898	GO:dihydrofolate reductase activity GO:NADP binding GO:glycine biosynthetic process GO:one-carbon metabolic process GO:tetrahydrofolate biosynthetic process
Halo_Nar1-Halo_Nar1_07350_Dihydrofolate_reductase_HdrB.pdb	AF-P43791-F1-model_v4	0.381	160	97	0	1	158	1	160	1.881e-18	765	P43791	NP_439060.1; WP_005648125.1	GO:0005829; GO:0004146; GO:0050661; GO:0046452; GO:0046655; GO:0006545; GO:0006730; GO:0046677; GO:0046654	71421	Haemophilus influenzae KW20, Haemophilus influenzae Rd, Haemophilus influenzae Rd KW20	GO:cytosol GO:dihydrofolate reductase activity GO:NADP binding GO:glycine biosynthetic process GO:one-carbon metabolic process GO:response to antibiotic GO:tetrahydrofolate biosynthetic process
Halo_Nar1-Halo_Nar1_07350_Dihydrofolate_reductase_HdrB.pdb	AF-A0A2G6ELC7-F1-model_v4	0.371	158	97	0	1	158	6	160	1.881e-18	765	A0A2G6ELC7		GO:0004146; GO:0016301; GO:0050661; GO:0006545; GO:0006730; GO:0016310; GO:0046654	2026749	Ignavibacteriae bacterium, Ignavibacteriota bacterium	GO:dihydrofolate reductase activity GO:kinase activity GO:NADP binding GO:glycine biosynthetic process GO:one-carbon metabolic process GO:phosphorylation GO:tetrahydrofolate biosynthetic process
Halo_Nar1-Halo_Nar1_07350_Dihydrofolate_reductase_HdrB.pdb	AF-A0A239ZLY5-F1-model_v4	0.375	161	98	0	3	159	2	162	1.881e-18	765	A0A239ZLY5		GO:0004146; GO:0050661; GO:0006545; GO:0006730; GO:0046654	248315	ATCC 17743, DSM 20737, NCTC 12018, Veillonella parvula subsp. rodentium Rogosa 1965 (Approved Lists 1980), Veillonella parvula subsp. rodentium, Veillonella rodentium (Rogosa 1965) Mays et al. 1982, Veillonella rodentium	GO:dihydrofolate reductase activity GO:NADP binding GO:glycine biosynthetic process GO:one-carbon metabolic process GO:tetrahydrofolate biosynthetic process
Halo_Nar1-Halo_Nar1_07350_Dihydrofolate_reductase_HdrB.pdb	AF-A0A7K1XXX5-F1-model_v4	0.387	160	96	0	1	158	1	160	2.003e-18	764	A0A7K1XXX5		GO:0004146; GO:0050661; GO:0006545; GO:0006730; GO:0046654	2695274	Pedobacter sp. HMF7056	GO:dihydrofolate reductase activity GO:NADP binding GO:glycine biosynthetic process GO:one-carbon metabolic process GO:tetrahydrofolate biosynthetic process
Halo_Nar1-Halo_Nar1_07350_Dihydrofolate_reductase_HdrB.pdb	AF-A0A837ZVC6-F1-model_v4	0.368	159	99	0	2	159	4	162	2.003e-18	764	A0A837ZVC6		GO:0004146; GO:0050661; GO:0006545; GO:0006730; GO:0046654	2750814	Mycobacteroides sp. LB1	GO:dihydrofolate reductase activity GO:NADP binding GO:glycine biosynthetic process GO:one-carbon metabolic process GO:tetrahydrofolate biosynthetic process
Halo_Nar1-Halo_Nar1_07350_Dihydrofolate_reductase_HdrB.pdb	AF-A0A352KQN3-F1-model_v4	0.333	162	104	0	3	159	2	163	2.003e-18	764	A0A352KQN3		GO:0004146; GO:0050661; GO:0006545; GO:0006730; GO:0046654	1913989	Gammaproteobacteria bacterium	GO:dihydrofolate reductase activity GO:NADP binding GO:glycine biosynthetic process GO:one-carbon metabolic process GO:tetrahydrofolate biosynthetic process
Halo_Nar1-Halo_Nar1_07350_Dihydrofolate_reductase_HdrB.pdb	AF-A0A291GKN0-F1-model_v4	0.305	189	109	0	2	159	13	201	2.003e-18	764	A0A291GKN0		GO:0004146; GO:0050661; GO:0006545; GO:0046654	2017484	Brachybacterium sp. VM2412, Brachybacterium vulturis, Brachybacterium vulturis Tak et al. 2018, JCM 32142, KCTC 39996, strain VM2412	GO:dihydrofolate reductase activity GO:NADP binding GO:glycine biosynthetic process GO:tetrahydrofolate biosynthetic process
Halo_Nar1-Halo_Nar1_07350_Dihydrofolate_reductase_HdrB.pdb	AF-A0A059X888-F1-model_v4	0.407	167	93	0	1	157	1	167	2.003e-18	764	A0A059X888		GO:0004146; GO:0050661; GO:0006545; GO:0046654	77133	uncultivated bacterium, uncultured Bacteria bacterium, uncultured bacterium, uncultured eubacterium	GO:dihydrofolate reductase activity GO:NADP binding GO:glycine biosynthetic process GO:tetrahydrofolate biosynthetic process
Halo_Nar1-Halo_Nar1_07350_Dihydrofolate_reductase_HdrB.pdb	AF-A0A088TNW4-F1-model_v4	0.364	156	98	0	3	158	2	156	2.133e-18	763	A0A088TNW4	WP_038470387.1	GO:0004146; GO:0050661; GO:0006545; GO:0006730; GO:0046654	1541959	Candidatus Izimaplasma bacterium HR1, Mollicutes bacterium HR1	GO:dihydrofolate reductase activity GO:NADP binding GO:glycine biosynthetic process GO:one-carbon metabolic process GO:tetrahydrofolate biosynthetic process
Halo_Nar1-Halo_Nar1_07350_Dihydrofolate_reductase_HdrB.pdb	AF-A0A059X608-F1-model_v4	0.352	157	100	0	2	158	3	157	2.133e-18	763	A0A059X608	WP_002854063.1; YP_002344677.1	GO:0004146; GO:0050661; GO:0006545; GO:0006730; GO:0046654	77133	uncultivated bacterium, uncultured Bacteria bacterium, uncultured bacterium, uncultured eubacterium	GO:dihydrofolate reductase activity GO:NADP binding GO:glycine biosynthetic process GO:one-carbon metabolic process GO:tetrahydrofolate biosynthetic process
Halo_Nar1-Halo_Nar1_07350_Dihydrofolate_reductase_HdrB.pdb	AF-A0A357QZI3-F1-model_v4	0.31	158	108	0	3	159	2	159	2.133e-18	763	A0A357QZI3	WP_013477574.1	GO:0004146; GO:0050661; GO:0006545; GO:0006730; GO:0046654	2049044	Erysipelotrichaceae bacterium	GO:dihydrofolate reductase activity GO:NADP binding GO:glycine biosynthetic process GO:one-carbon metabolic process GO:tetrahydrofolate biosynthetic process
Halo_Nar1-Halo_Nar1_07350_Dihydrofolate_reductase_HdrB.pdb	AF-A0A3N7DR19-F1-model_v4	0.339	161	103	0	2	158	5	165	2.133e-18	763	A0A3N7DR19		GO:0004146; GO:0050661; GO:0006545; GO:0006730; GO:0046654	2153361	Paucibacter sp. KBW04	GO:dihydrofolate reductase activity GO:NADP binding GO:glycine biosynthetic process GO:one-carbon metabolic process GO:tetrahydrofolate biosynthetic process
Halo_Nar1-Halo_Nar1_07350_Dihydrofolate_reductase_HdrB.pdb	AF-A0A3M1B5K9-F1-model_v4	0.345	163	103	0	1	159	1	163	2.133e-18	763	A0A3M1B5K9		GO:0004146; GO:0050661; GO:0006545; GO:0006730; GO:0046654	2026780	Planctomycetaeota bacterium, Planctomycetes bacterium, Planctomycetota bacterium	GO:dihydrofolate reductase activity GO:NADP binding GO:glycine biosynthetic process GO:one-carbon metabolic process GO:tetrahydrofolate biosynthetic process
Halo_Nar1-Halo_Nar1_07350_Dihydrofolate_reductase_HdrB.pdb	AF-A0A0R2DT69-F1-model_v4	0.381	163	97	0	2	158	3	165	2.133e-18	763	A0A0R2DT69	WP_056974992.1	GO:0004146; GO:0050661; GO:0006545; GO:0006730; GO:0046654	1423744	Holzapfelia floricola DSM 23037 = JCM 16512, Holzapfeliella floricola DSM 23037 = JCM 16512, Lactobacillus floricola DSM 23037, Lactobacillus floricola DSM 23037 = JCM 16512, Lactobacillus floricola JCM 16512 = DSM 23037, Lactobacillus floricola JCM 16512, Lactobacillus floricola Ryu1-2, Lactobacillus sp. Ryu1-2	GO:dihydrofolate reductase activity GO:NADP binding GO:glycine biosynthetic process GO:one-carbon metabolic process GO:tetrahydrofolate biosynthetic process
Halo_Nar1-Halo_Nar1_07350_Dihydrofolate_reductase_HdrB.pdb	AF-A0A2G6P9J3-F1-model_v4	0.325	165	107	0	1	159	1	165	2.133e-18	763	A0A2G6P9J3		GO:0004146; GO:0016301; GO:0050661; GO:0006545; GO:0006730; GO:0016310; GO:0046654	2026724	Chloroflexota bacterium	GO:dihydrofolate reductase activity GO:kinase activity GO:NADP binding GO:glycine biosynthetic process GO:one-carbon metabolic process GO:phosphorylation GO:tetrahydrofolate biosynthetic process
Halo_Nar1-Halo_Nar1_07350_Dihydrofolate_reductase_HdrB.pdb	AF-A0A7Y7BGP6-F1-model_v4	0.382	167	96	0	3	159	2	168	2.133e-18	763	A0A7Y7BGP6		GO:0004146; GO:0050661; GO:0006545; GO:0006730; GO:0046654	2026730	Cytophagia bacterium	GO:dihydrofolate reductase activity GO:NADP binding GO:glycine biosynthetic process GO:one-carbon metabolic process GO:tetrahydrofolate biosynthetic process
Halo_Nar1-Halo_Nar1_07350_Dihydrofolate_reductase_HdrB.pdb	AF-A0A2E0ZMS6-F1-model_v4	0.327	164	106	0	2	159	20	183	2.133e-18	763	A0A2E0ZMS6		GO:0004146; GO:0050661; GO:0006545; GO:0006730; GO:0046654	2024896	Anaerolineaceae bacterium	GO:dihydrofolate reductase activity GO:NADP binding GO:glycine biosynthetic process GO:one-carbon metabolic process GO:tetrahydrofolate biosynthetic process
Halo_Nar1-Halo_Nar1_07350_Dihydrofolate_reductase_HdrB.pdb	AF-A0A376JBC4-F1-model_v4	0.341	159	103	0	2	158	405	563	2.133e-18	763	A0A376JBC4		GO:0016020; GO:0015297; GO:0004146; GO:0006813; GO:0046654	562	Achromobacter sp. ATCC 35328, ATCC 11775, Bacillus coli Migula 1895, Bacillus coli, bacterium 10a, Bacterium coli commune Escherich 1885, Bacterium coli commune, Bacterium coli (Migula 1895) Lehmann and Neumann 1896, Bacterium coli, bacterium E3, CCUG 24, CCUG 29300, CIP 54.8, DSM 30083, E. coli, Enterococcus coli, Escherichia coli (Migula 1895) Castellani and Chalmers 1919, Escherichia coli, Escherichia/Shigella coli, Escherichia sp. 3_2_53FAA, Escherichia sp. MAR, IAM 12119, JCM 1649, LMG 2092, LMG:2092, NBRC 102203, NCCB 54008, NCTC 9001, strain U5/41	GO:membrane GO:antiporter activity GO:dihydrofolate reductase activity GO:potassium ion transport GO:tetrahydrofolate biosynthetic process
Halo_Nar1-Halo_Nar1_07350_Dihydrofolate_reductase_HdrB.pdb	AF-A0A1F5P2P8-F1-model_v4	0.395	159	94	0	3	158	2	160	2.272e-18	762	A0A1F5P2P8		GO:0004146; GO:0050661; GO:0006545; GO:0006730; GO:0046654	1817827	Candidatus Doudnabacteria bacterium RIFCSPHIGHO2_01_FULL_49_9	GO:dihydrofolate reductase activity GO:NADP binding GO:glycine biosynthetic process GO:one-carbon metabolic process GO:tetrahydrofolate biosynthetic process
Halo_Nar1-Halo_Nar1_07350_Dihydrofolate_reductase_HdrB.pdb	AF-A0A1G2U617-F1-model_v4	0.377	165	97	0	3	159	2	166	2.272e-18	762	A0A1G2U617		GO:0004146; GO:0050661; GO:0006545; GO:0006730; GO:0046654	1802762	Candidatus Zambryskibacteria bacterium RIFCSPLOWO2_01_FULL_45_43	GO:dihydrofolate reductase activity GO:NADP binding GO:glycine biosynthetic process GO:one-carbon metabolic process GO:tetrahydrofolate biosynthetic process
Halo_Nar1-Halo_Nar1_07350_Dihydrofolate_reductase_HdrB.pdb	AF-A0A1I0RJB2-F1-model_v4	0.391	168	96	0	1	158	1	168	2.272e-18	762	A0A1I0RJB2		GO:0004146; GO:0050661; GO:0006545; GO:0006730; GO:0046654	1267423	CGMCC 1.12402, DSM 100771, Fabibacter pacificus Huo et al. 2013, Fabibacter pacificus, Fabibacter sp. DY53, JCM 18885, Roseivirga pacifica (Huo et al. 2013) Garcia-Lopez et al. 2020, Roseivirga pacifica, strain DY53	GO:dihydrofolate reductase activity GO:NADP binding GO:glycine biosynthetic process GO:one-carbon metabolic process GO:tetrahydrofolate biosynthetic process
Halo_Nar1-Halo_Nar1_07350_Dihydrofolate_reductase_HdrB.pdb	AF-A0A1T4KN60-F1-model_v4	0.374	155	95	0	4	158	3	154	2.419e-18	761	A0A1T4KN60		GO:0004146; GO:0050661; GO:0006545; GO:0006730; GO:0046654	180163	ATCC 700028, Cetobacterium ceti Foster et al. 1996, Cetobacterium ceti, NCFB 3026, NCIMB 703026, strain M-3333	GO:dihydrofolate reductase activity GO:NADP binding GO:glycine biosynthetic process GO:one-carbon metabolic process GO:tetrahydrofolate biosynthetic process
Halo_Nar1-Halo_Nar1_07350_Dihydrofolate_reductase_HdrB.pdb	AF-A0A1H3BM73-F1-model_v4	0.39	161	96	0	2	159	5	165	2.419e-18	761	A0A1H3BM73		GO:0004146; GO:0050661; GO:0006545; GO:0006730; GO:0046654	44576	Nitrosomonas halophila Koops et al. 2001, Nitrosomonas halophila, strain Nm 1	GO:dihydrofolate reductase activity GO:NADP binding GO:glycine biosynthetic process GO:one-carbon metabolic process GO:tetrahydrofolate biosynthetic process
Halo_Nar1-Halo_Nar1_07350_Dihydrofolate_reductase_HdrB.pdb	AF-A0A1G2KNH1-F1-model_v4	0.381	163	97	0	1	157	1	163	2.419e-18	761	A0A1G2KNH1		GO:0004146; GO:0050661; GO:0006545; GO:0046654	1802271	Candidatus Sungbacteria bacterium RIFCSPHIGHO2_02_FULL_49_12	GO:dihydrofolate reductase activity GO:NADP binding GO:glycine biosynthetic process GO:tetrahydrofolate biosynthetic process
Halo_Nar1-Halo_Nar1_07350_Dihydrofolate_reductase_HdrB.pdb	AF-A0A0L0L8C3-F1-model_v4	0.365	165	100	0	1	158	1	165	2.576e-18	760	A0A0L0L8C3		GO:0004146; GO:0050661; GO:0006545; GO:0006730; GO:0046654	1659200	Parcubacteria bacterium C7867-006	GO:dihydrofolate reductase activity GO:NADP binding GO:glycine biosynthetic process GO:one-carbon metabolic process GO:tetrahydrofolate biosynthetic process
Halo_Nar1-Halo_Nar1_07350_Dihydrofolate_reductase_HdrB.pdb	AF-A0A3Q9G499-F1-model_v4	0.371	164	98	0	1	157	1	164	2.576e-18	760	A0A3Q9G499		GO:0004146; GO:0050661; GO:0006545; GO:0006730; GO:0046654	2496867	Flaviflexus ciconiae Lee et al. 2020, Flaviflexus ciconiae, Flaviflexus sp. H23T48, JCM 33282, KCTC 49253, strain H23T48	GO:dihydrofolate reductase activity GO:NADP binding GO:glycine biosynthetic process GO:one-carbon metabolic process GO:tetrahydrofolate biosynthetic process
Halo_Nar1-Halo_Nar1_07350_Dihydrofolate_reductase_HdrB.pdb	AF-A0A846RIU0-F1-model_v4	0.321	170	107	0	2	159	15	184	2.576e-18	760	A0A846RIU0	WP_014166145.1	GO:0004146; GO:0050661; GO:0006545; GO:0006730; GO:0046654	271432	Arthrobacter pigmenti Heyrman et al. 2005, Arthrobacter pigmenti, DSM 16403, JCM 21771, LMG 22284, LMG:22284	GO:dihydrofolate reductase activity GO:NADP binding GO:glycine biosynthetic process GO:one-carbon metabolic process GO:tetrahydrofolate biosynthetic process
Halo_Nar1-Halo_Nar1_07350_Dihydrofolate_reductase_HdrB.pdb	AF-A0A3D8MRD4-F1-model_v4	0.383	164	97	0	1	158	1	164	2.576e-18	760	A0A3D8MRD4		GO:0004146; GO:0050661; GO:0006545; GO:0006730; GO:0046654	2283320	Bradymonadaceae bacterium TMQ3	GO:dihydrofolate reductase activity GO:NADP binding GO:glycine biosynthetic process GO:one-carbon metabolic process GO:tetrahydrofolate biosynthetic process
Halo_Nar1-Halo_Nar1_07350_Dihydrofolate_reductase_HdrB.pdb	AF-A0A0K1P5E7-F1-model_v4	0.318	156	105	0	3	158	2	156	2.744e-18	759	A0A0K1P5E7	WP_075048104.1	GO:0004146; GO:0050661; GO:0006545; GO:0006730; GO:0046654	216946	ATCC 700271, Spiroplasma turonicum Helias et al. 1998, Spiroplasma turonicum, strain Tab4c	GO:dihydrofolate reductase activity GO:NADP binding GO:glycine biosynthetic process GO:one-carbon metabolic process GO:tetrahydrofolate biosynthetic process
Halo_Nar1-Halo_Nar1_07350_Dihydrofolate_reductase_HdrB.pdb	AF-A0A7C4RM70-F1-model_v4	0.335	163	103	0	3	158	2	164	2.744e-18	759	A0A7C4RM70	WP_014789096.1	GO:0004146; GO:0050661; GO:0006545; GO:0046654	2026803	Candidatus Woesearchaeota archaeon	GO:dihydrofolate reductase activity GO:NADP binding GO:glycine biosynthetic process GO:tetrahydrofolate biosynthetic process
Halo_Nar1-Halo_Nar1_07350_Dihydrofolate_reductase_HdrB.pdb	AF-A0A0C1D728-F1-model_v4	0.374	160	97	0	3	158	2	161	2.744e-18	759	A0A0C1D728	WP_039348865.1	GO:0004146; GO:0050661; GO:0006545; GO:0006730; GO:0046654	266749	Chryseobacterium jeonii (Yi et al. 2005) Kampfer et al. 2009, Chryseobacterium sp. AT1047, DSM 17048, IMSNU 14049, JCM 12382, Kaistella jeonii, Kaistella jeonii (Yi et al. 2005) Nicholson et al. 2020, KCTC 12226, NCTC 13459, Sejongia jeonii, Sejongia jeonii Yi et al. 2005, strain AT1047	GO:dihydrofolate reductase activity GO:NADP binding GO:glycine biosynthetic process GO:one-carbon metabolic process GO:tetrahydrofolate biosynthetic process
Halo_Nar1-Halo_Nar1_07350_Dihydrofolate_reductase_HdrB.pdb	AF-A0A2D9XQ57-F1-model_v4	0.349	165	102	0	1	158	2	166	2.744e-18	759	A0A2D9XQ57		GO:0004146; GO:0050661; GO:0006545; GO:0006730; GO:0046654	1913988	Alphaproteobacteria bacterium	GO:dihydrofolate reductase activity GO:NADP binding GO:glycine biosynthetic process GO:one-carbon metabolic process GO:tetrahydrofolate biosynthetic process
Halo_Nar1-Halo_Nar1_07350_Dihydrofolate_reductase_HdrB.pdb	AF-A0A3M2F680-F1-model_v4	0.313	161	109	0	1	159	2	162	2.744e-18	759	A0A3M2F680		GO:0004146; GO:0050661; GO:0006545; GO:0006730; GO:0046654	2026807	Zetaproteobacteria bacterium	GO:dihydrofolate reductase activity GO:NADP binding GO:glycine biosynthetic process GO:one-carbon metabolic process GO:tetrahydrofolate biosynthetic process
Halo_Nar1-Halo_Nar1_07350_Dihydrofolate_reductase_HdrB.pdb	AF-A0A1I0VI52-F1-model_v4	0.333	166	105	0	1	158	1	166	2.744e-18	759	A0A1I0VI52		GO:0050532; GO:0004146; GO:0000287; GO:0050661; GO:0006545; GO:0046654	988821	Cellulomonas marina, Cellulomonas marina Zhang et al. 2013, Cellulomonas marina Zhang et al. 2013 emend. Nouioui et al. 2018, Cellulomonas sp. FXJ8.089, CGMCC 4.6945, DSM 24960, NBRC 110784, NBRC-110784, NBRC:110784, NBRC110784, strain FXJ8.089	GO:2-phosphosulfolactate phosphatase activity GO:dihydrofolate reductase activity GO:magnesium ion binding GO:NADP binding GO:glycine biosynthetic process GO:tetrahydrofolate biosynthetic process
Halo_Nar1-Halo_Nar1_07350_Dihydrofolate_reductase_HdrB.pdb	AF-A0A5C7LM23-F1-model_v4	0.385	158	96	0	2	159	3	159	2.922e-18	758	A0A5C7LM23		GO:0004146; GO:0050661; GO:0006545; GO:0006730; GO:0046654	2202144	Spirochaetota bacterium	GO:dihydrofolate reductase activity GO:NADP binding GO:glycine biosynthetic process GO:one-carbon metabolic process GO:tetrahydrofolate biosynthetic process
Halo_Nar1-Halo_Nar1_07350_Dihydrofolate_reductase_HdrB.pdb	AF-A0A511UZM3-F1-model_v4	0.379	163	97	0	3	159	2	164	2.922e-18	758	A0A511UZM3		GO:0004146; GO:0050661; GO:0006545; GO:0006730; GO:0046654	227865	Cerasibacillus quisquiliarum Nakamura et al. 2004, Cerasibacillus quisquiliarum Nakamura et al. 2004 emend. Lin et al. 2020, Cerasibacillus quisquiliarum, DSM 15825, IAM 15044, JCM 21507, KCTC 3815, NBRC 102429, strain BLx	GO:dihydrofolate reductase activity GO:NADP binding GO:glycine biosynthetic process GO:one-carbon metabolic process GO:tetrahydrofolate biosynthetic process
Halo_Nar1-Halo_Nar1_07350_Dihydrofolate_reductase_HdrB.pdb	AF-A0A2G6NY03-F1-model_v4	0.347	158	102	0	1	157	1	158	2.922e-18	758	A0A2G6NY03		GO:0004146; GO:0050661; GO:0006545; GO:0006730; GO:0046654	1898207	Clostridiales bacterium	GO:dihydrofolate reductase activity GO:NADP binding GO:glycine biosynthetic process GO:one-carbon metabolic process GO:tetrahydrofolate biosynthetic process
Halo_Nar1-Halo_Nar1_07350_Dihydrofolate_reductase_HdrB.pdb	AF-A0A1F6DDD4-F1-model_v4	0.363	167	100	0	2	159	6	172	2.922e-18	758	A0A1F6DDD4	XP_014156992.1	GO:0004146; GO:0050661; GO:0006545; GO:0006730; GO:0046654	1798492	Candidatus Kaiserbacteria bacterium RIFCSPHIGHO2_02_FULL_50_50	GO:dihydrofolate reductase activity GO:NADP binding GO:glycine biosynthetic process GO:one-carbon metabolic process GO:tetrahydrofolate biosynthetic process
Halo_Nar1-Halo_Nar1_07350_Dihydrofolate_reductase_HdrB.pdb	AF-A0A0F7PQ66-F1-model_v4	0.368	167	100	0	1	159	10	176	2.922e-18	758	A0A0F7PQ66		GO:0004146; GO:0050661; GO:0006545; GO:0006730; GO:0046654	1620421	Hoeflea sp. IMCC20628	GO:dihydrofolate reductase activity GO:NADP binding GO:glycine biosynthetic process GO:one-carbon metabolic process GO:tetrahydrofolate biosynthetic process
Halo_Nar1-Halo_Nar1_07350_Dihydrofolate_reductase_HdrB.pdb	AF-A0A512DGK6-F1-model_v4	0.359	165	101	0	1	159	1	165	2.922e-18	758	A0A512DGK6		GO:0004146; GO:0050661; GO:0006545; GO:0006730; GO:0046654	515326	Cellulomonas aerilata Lee et al. 2008, Cellulomonas aerilata, Cellulomonas sp. 5420S-23, DSM 18649, JCM 16376, KACC 20692, NBRC 106308, NBRC-106308, NBRC:106308, NBRC106308, strain 5420S-23	GO:dihydrofolate reductase activity GO:NADP binding GO:glycine biosynthetic process GO:one-carbon metabolic process GO:tetrahydrofolate biosynthetic process
Halo_Nar1-Halo_Nar1_07350_Dihydrofolate_reductase_HdrB.pdb	AF-K1Z520-F1-model_v4	0.394	156	92	0	3	158	2	154	3.112e-18	757	K1Z520		GO:0004146; GO:0050661; GO:0006545; GO:0006730; GO:0046654	1234023	uncultured bacterium (gcode 4)	GO:dihydrofolate reductase activity GO:NADP binding GO:glycine biosynthetic process GO:one-carbon metabolic process GO:tetrahydrofolate biosynthetic process
Halo_Nar1-Halo_Nar1_07350_Dihydrofolate_reductase_HdrB.pdb	AF-A0A059X9D0-F1-model_v4	0.388	159	97	0	1	159	1	159	3.112e-18	757	A0A059X9D0		GO:0004146; GO:0050661; GO:0006545; GO:0006730; GO:0046654	77133	uncultivated bacterium, uncultured Bacteria bacterium, uncultured bacterium, uncultured eubacterium	GO:dihydrofolate reductase activity GO:NADP binding GO:glycine biosynthetic process GO:one-carbon metabolic process GO:tetrahydrofolate biosynthetic process
Halo_Nar1-Halo_Nar1_07350_Dihydrofolate_reductase_HdrB.pdb	AF-A0A2G6MHM6-F1-model_v4	0.329	158	105	0	1	158	1	157	3.112e-18	757	A0A2G6MHM6		GO:0004146; GO:0050661; GO:0006545; GO:0006730; GO:0046654	894	ATCC 33891, culture-collection:VKM:B:1956, Desulfobulbus propionicus, Desulfobulbus propionicus Widdel 1981, DSM 2032, strain 1pr3, VKM B-1956	GO:dihydrofolate reductase activity GO:NADP binding GO:glycine biosynthetic process GO:one-carbon metabolic process GO:tetrahydrofolate biosynthetic process
Halo_Nar1-Halo_Nar1_07350_Dihydrofolate_reductase_HdrB.pdb	AF-A0A2E6LWW0-F1-model_v4	0.339	168	104	0	2	159	10	177	3.112e-18	757	A0A2E6LWW0		GO:0004146; GO:0016301; GO:0050661; GO:0006545; GO:0006730; GO:0016310; GO:0046654	1913989	Gammaproteobacteria bacterium	GO:dihydrofolate reductase activity GO:kinase activity GO:NADP binding GO:glycine biosynthetic process GO:one-carbon metabolic process GO:phosphorylation GO:tetrahydrofolate biosynthetic process
Halo_Nar1-Halo_Nar1_07350_Dihydrofolate_reductase_HdrB.pdb	AF-A0A0U5E734-F1-model_v4	0.369	160	99	0	2	159	23	182	3.112e-18	757	A0A0U5E734		GO:0004146; GO:0050661; GO:0006545; GO:0006730; GO:0046654	1619313	CCOS 903, CCOS:903, Duffyella gerundensis (Rezzonico et al. 2016) Soutar and Stavrinides 2023, Duffyella gerundensis, EM595, Erwinia gerundensis Rezzonico et al. 2016, Erwinia gerundensis, Erwinia sp. 08-046A, Erwinia sp. 08-069A, Erwinia sp. 08-085C, Erwinia sp. 6-RJ-7B, Erwinia sp. EM406, Erwinia sp. EM436, Erwinia sp. EM477, Erwinia sp. EM486, Erwinia sp. EM573, Erwinia sp. EM595, Erwinia sp. EM603, Erwinia sp. KAZ28, LMG 28990, LMG:28990, Pantoea sp. EM486, Pantoea sp. EM595, Pantoea sp. P10QLC, Pantoea sp. P8SAA, strain EM595	GO:dihydrofolate reductase activity GO:NADP binding GO:glycine biosynthetic process GO:one-carbon metabolic process GO:tetrahydrofolate biosynthetic process
Halo_Nar1-Halo_Nar1_07350_Dihydrofolate_reductase_HdrB.pdb	AF-A0A1V4IE33-F1-model_v4	0.364	158	99	0	3	158	2	159	3.314e-18	756	A0A1V4IE33	WP_008525771.1	GO:0004146; GO:0050661; GO:0006545; GO:0006730; GO:0046654	1450648	Clostridium oryzae Horino et al. 2015, Clostridium oryzae, Clostridium sp. KC3, DSM 28571, NBRC 110163, strain KC3	GO:dihydrofolate reductase activity GO:NADP binding GO:glycine biosynthetic process GO:one-carbon metabolic process GO:tetrahydrofolate biosynthetic process
Halo_Nar1-Halo_Nar1_07350_Dihydrofolate_reductase_HdrB.pdb	AF-A0A1K0GB65-F1-model_v4	0.347	159	103	0	1	158	1	159	3.314e-18	756	A0A1K0GB65	WP_071810273.1	GO:0004146; GO:0050661; GO:0006545; GO:0006730; GO:0046654	56427	Catenuloplanes caeruleus, Couchioplanes caeruleus subsp. caeruleus (Horan and Brodsky 1986) Tamura et al. 1994, Couchioplanes caeruleus subsp. caeruleus	GO:dihydrofolate reductase activity GO:NADP binding GO:glycine biosynthetic process GO:one-carbon metabolic process GO:tetrahydrofolate biosynthetic process
Halo_Nar1-Halo_Nar1_07350_Dihydrofolate_reductase_HdrB.pdb	AF-A0A090AJU3-F1-model_v4	0.31	160	108	0	3	159	2	161	3.314e-18	756	A0A090AJU3	WP_045477508.1	GO:0004146; GO:0050661; GO:0006545; GO:0006730; GO:0046654	40754	Thioploca ingrica (ex Visloukh 1911) Maier 1984, Thioploca ingrica, Thioploca ingrica Visloukh 1911	GO:dihydrofolate reductase activity GO:NADP binding GO:glycine biosynthetic process GO:one-carbon metabolic process GO:tetrahydrofolate biosynthetic process
Halo_Nar1-Halo_Nar1_07350_Dihydrofolate_reductase_HdrB.pdb	AF-A0A345UM42-F1-model_v4	0.425	159	90	0	2	159	3	161	3.314e-18	756	A0A345UM42		GO:0004146; GO:0050661; GO:0006545; GO:0006730; GO:0046654	1457365	Bacteroidetes bacterium Omega, Cyclonatronum proteinivorum, Cyclonatronum proteinivorum Zhilina et al. 2023, JCM 31662, JCM-31662, JCM:31662, JCM31662, strain Omega, UNIQEM U979, UNIQEM-U979, UNIQEM:U979, UNIQEMU979	GO:dihydrofolate reductase activity GO:NADP binding GO:glycine biosynthetic process GO:one-carbon metabolic process GO:tetrahydrofolate biosynthetic process
Halo_Nar1-Halo_Nar1_07350_Dihydrofolate_reductase_HdrB.pdb	AF-A0A059WU01-F1-model_v4	0.372	158	98	0	1	157	1	158	3.314e-18	756	A0A059WU01		GO:0004146; GO:0050661; GO:0006545; GO:0006730; GO:0046654	77133	uncultivated bacterium, uncultured Bacteria bacterium, uncultured bacterium, uncultured eubacterium	GO:dihydrofolate reductase activity GO:NADP binding GO:glycine biosynthetic process GO:one-carbon metabolic process GO:tetrahydrofolate biosynthetic process
Halo_Nar1-Halo_Nar1_07350_Dihydrofolate_reductase_HdrB.pdb	AF-A0A2E3GP74-F1-model_v4	0.373	166	98	0	2	159	6	171	3.314e-18	756	A0A2E3GP74		GO:0004146; GO:0050661; GO:0006545; GO:0006730; GO:0046654	2026790	Saprospirales bacterium	GO:dihydrofolate reductase activity GO:NADP binding GO:glycine biosynthetic process GO:one-carbon metabolic process GO:tetrahydrofolate biosynthetic process
Halo_Nar1-Halo_Nar1_07350_Dihydrofolate_reductase_HdrB.pdb	AF-A0A258HH87-F1-model_v4	0.356	170	102	0	1	159	1	170	3.314e-18	756	A0A258HH87		GO:0004146; GO:0050661; GO:0006545; GO:0006730; GO:0046654	1970505	Comamonadaceae bacterium 32-67-11	GO:dihydrofolate reductase activity GO:NADP binding GO:glycine biosynthetic process GO:one-carbon metabolic process GO:tetrahydrofolate biosynthetic process
Halo_Nar1-Halo_Nar1_07350_Dihydrofolate_reductase_HdrB.pdb	AF-D7XH02-F1-model_v4	0.319	169	108	0	1	159	26	194	3.314e-18	756	D7XH02		GO:0016020; GO:0004146; GO:0050661; GO:0006545; GO:0006730; GO:0046654	749533	Escherichia coli MS 84-1	GO:membrane GO:dihydrofolate reductase activity GO:NADP binding GO:glycine biosynthetic process GO:one-carbon metabolic process GO:tetrahydrofolate biosynthetic process
Halo_Nar1-Halo_Nar1_07350_Dihydrofolate_reductase_HdrB.pdb	AF-A0A496XH50-F1-model_v4	0.343	163	104	0	1	159	1	163	3.314e-18	756	A0A496XH50		GO:0004146; GO:0050661; GO:0006545; GO:0046654	2026809	Campylobacterota bacterium	GO:dihydrofolate reductase activity GO:NADP binding GO:glycine biosynthetic process GO:tetrahydrofolate biosynthetic process
Halo_Nar1-Halo_Nar1_07350_Dihydrofolate_reductase_HdrB.pdb	AF-A0A6I7TA63-F1-model_v4	0.393	162	95	0	2	159	73	234	3.314e-18	756	A0A6I7TA63	WP_011643272.1	GO:0004146; GO:0050661; GO:0006545; GO:0046654	1648923	Bacillus paralicheniformis Dunlap et al. 2015, Bacillus paralicheniformis, Bacillus sp. EF_TYK1-5, Bacillus sp. KJ-16, Bacillus sp. SUBG0010, culture-collection:NRRL:B:65293, KACC 18426, NRRL B-65293, strain KJ-16	GO:dihydrofolate reductase activity GO:NADP binding GO:glycine biosynthetic process GO:tetrahydrofolate biosynthetic process
Halo_Nar1-Halo_Nar1_07350_Dihydrofolate_reductase_HdrB.pdb	AF-A0A0M4JT41-F1-model_v4	0.324	156	104	0	3	158	2	156	3.529e-18	755	A0A0M4JT41	WP_053946412.1	GO:0004146; GO:0050661; GO:0006545; GO:0006730; GO:0046654	362837	ATCC 43207, Spiroplasma cantharicola, Spiroplasma cantharicola Whitcomb et al. 1993, strain CC-1	GO:dihydrofolate reductase activity GO:NADP binding GO:glycine biosynthetic process GO:one-carbon metabolic process GO:tetrahydrofolate biosynthetic process
Halo_Nar1-Halo_Nar1_07350_Dihydrofolate_reductase_HdrB.pdb	AF-A0A6F9X0P2-F1-model_v4	0.377	159	96	0	1	159	6	160	3.529e-18	755	A0A6F9X0P2		GO:0004146; GO:0050661; GO:0006545; GO:0006730; GO:0046654	2495594	Geobacter sp. SVR	GO:dihydrofolate reductase activity GO:NADP binding GO:glycine biosynthetic process GO:one-carbon metabolic process GO:tetrahydrofolate biosynthetic process
Halo_Nar1-Halo_Nar1_07350_Dihydrofolate_reductase_HdrB.pdb	AF-A6CH84-F1-model_v4	0.329	161	105	0	3	159	2	162	3.529e-18	755	A6CH84	WP_006834710.1	GO:0004146; GO:0050661; GO:0006545; GO:0006730; GO:0046654	161544	Bacillus sp. SG-1	GO:dihydrofolate reductase activity GO:NADP binding GO:glycine biosynthetic process GO:one-carbon metabolic process GO:tetrahydrofolate biosynthetic process
Halo_Nar1-Halo_Nar1_07350_Dihydrofolate_reductase_HdrB.pdb	AF-A0A2G1ZTA2-F1-model_v4	0.349	163	102	0	1	157	1	163	3.529e-18	755	A0A2G1ZTA2		GO:0004146; GO:0050661; GO:0006545; GO:0006730; GO:0046654	2030824	Phycisphaera sp.	GO:dihydrofolate reductase activity GO:NADP binding GO:glycine biosynthetic process GO:one-carbon metabolic process GO:tetrahydrofolate biosynthetic process
Halo_Nar1-Halo_Nar1_07350_Dihydrofolate_reductase_HdrB.pdb	AF-A0A3M1E4Y2-F1-model_v4	0.329	158	103	0	2	159	9	162	3.529e-18	755	A0A3M1E4Y2		GO:0004146; GO:0050661; GO:0006545; GO:0006730; GO:0046654	2026735	Deltaproteobacteria bacterium	GO:dihydrofolate reductase activity GO:NADP binding GO:glycine biosynthetic process GO:one-carbon metabolic process GO:tetrahydrofolate biosynthetic process
Halo_Nar1-Halo_Nar1_07350_Dihydrofolate_reductase_HdrB.pdb	AF-A0A2N6E0S6-F1-model_v4	0.32	159	105	0	1	159	12	166	3.529e-18	755	A0A2N6E0S6		GO:0004146; GO:0050661; GO:0006545; GO:0006730; GO:0046654	892	Desulfuromonas sp.	GO:dihydrofolate reductase activity GO:NADP binding GO:glycine biosynthetic process GO:one-carbon metabolic process GO:tetrahydrofolate biosynthetic process
Halo_Nar1-Halo_Nar1_07350_Dihydrofolate_reductase_HdrB.pdb	AF-A0A059WQC9-F1-model_v4	0.361	163	100	0	2	159	13	175	3.529e-18	755	A0A059WQC9	WP_007423982.1	GO:0004146; GO:0050661; GO:0006545; GO:0006730; GO:0046654	77133	uncultivated bacterium, uncultured Bacteria bacterium, uncultured bacterium, uncultured eubacterium	GO:dihydrofolate reductase activity GO:NADP binding GO:glycine biosynthetic process GO:one-carbon metabolic process GO:tetrahydrofolate biosynthetic process
Halo_Nar1-Halo_Nar1_07350_Dihydrofolate_reductase_HdrB.pdb	AF-W0BBF6-F1-model_v4	0.327	160	106	0	1	158	327	486	3.529e-18	755	W0BBF6		GO:0005737; GO:0050570; GO:0050897; GO:0004146; GO:0000287; GO:0051287; GO:0008270; GO:0042823; GO:0008615; GO:0046654	1268635	Legionella oakridgensis ATCC 33761 = DSM 21215, Legionella oakridgensis ATCC 33761, Legionella oakridgensis DSM 21215 = ATCC 33761, Legionella oakridgensis DSM 21215, Legionella oakridgensis OR-10	GO:cytoplasm GO:4-hydroxythreonine-4-phosphate dehydrogenase activity GO:cobalt ion binding GO:dihydrofolate reductase activity GO:magnesium ion binding GO:NAD binding GO:zinc ion binding GO:pyridoxal phosphate biosynthetic process GO:pyridoxine biosynthetic process GO:tetrahydrofolate biosynthetic process
Halo_Nar1-Halo_Nar1_07350_Dihydrofolate_reductase_HdrB.pdb	AF-G0QHF7-F1-model_v4	0.545	143	64	0	18	159	1	143	3.758e-18	754	G0QHF7		GO:0004146; GO:0050661; GO:0006545; GO:0046654	889948	Candidatus Nanosalina sp. J07AB43, halophilic archaeon J07AB43	GO:dihydrofolate reductase activity GO:NADP binding GO:glycine biosynthetic process GO:tetrahydrofolate biosynthetic process
Halo_Nar1-Halo_Nar1_07350_Dihydrofolate_reductase_HdrB.pdb	AF-A0A1F8ULI2-F1-model_v4	0.357	161	100	0	3	159	2	162	3.758e-18	754	A0A1F8ULI2		GO:0004146; GO:0016301; GO:0050661; GO:0006545; GO:0006730; GO:0016310; GO:0046654	1797680	Clostridiales bacterium GWD2_32_59	GO:dihydrofolate reductase activity GO:kinase activity GO:NADP binding GO:glycine biosynthetic process GO:one-carbon metabolic process GO:phosphorylation GO:tetrahydrofolate biosynthetic process
Halo_Nar1-Halo_Nar1_07350_Dihydrofolate_reductase_HdrB.pdb	AF-A0A1Z8QSC0-F1-model_v4	0.347	165	103	0	1	158	1	165	3.758e-18	754	A0A1Z8QSC0		GO:0004146; GO:0050661; GO:0006545; GO:0006730; GO:0046654	1986664	Bacteroidetes bacterium TMED39	GO:dihydrofolate reductase activity GO:NADP binding GO:glycine biosynthetic process GO:one-carbon metabolic process GO:tetrahydrofolate biosynthetic process
Halo_Nar1-Halo_Nar1_07350_Dihydrofolate_reductase_HdrB.pdb	AF-A0A059X0N3-F1-model_v4	0.357	166	102	0	1	159	1	166	3.758e-18	754	A0A059X0N3		GO:0004146; GO:0050661; GO:0006545; GO:0006730; GO:0046654	77133	uncultivated bacterium, uncultured Bacteria bacterium, uncultured bacterium, uncultured eubacterium	GO:dihydrofolate reductase activity GO:NADP binding GO:glycine biosynthetic process GO:one-carbon metabolic process GO:tetrahydrofolate biosynthetic process
Halo_Nar1-Halo_Nar1_07350_Dihydrofolate_reductase_HdrB.pdb	AF-A0A0G1NG78-F1-model_v4	0.404	165	93	0	2	158	6	170	3.758e-18	754	A0A0G1NG78		GO:0004146; GO:0050661; GO:0006545; GO:0006730; GO:0046654	1618914	Parcubacteria group bacterium GW2011_GWC1_45_13	GO:dihydrofolate reductase activity GO:NADP binding GO:glycine biosynthetic process GO:one-carbon metabolic process GO:tetrahydrofolate biosynthetic process
Halo_Nar1-Halo_Nar1_07350_Dihydrofolate_reductase_HdrB.pdb	AF-A0A7K3VXX3-F1-model_v4	0.323	163	106	0	1	158	1	163	3.758e-18	754	A0A7K3VXX3	WP_005265292.1	GO:0004146; GO:0050661; GO:0006545; GO:0006730; GO:0046654	1564158	CECT 8820, DSM 46844, Geodermatophilus sabuli Hezbri et al. 2015 emend. Montero-Calasanz et al. 2017, Geodermatophilus sabuli, Geodermatophilus sp. BMG 8133, strain BMG 8133	GO:dihydrofolate reductase activity GO:NADP binding GO:glycine biosynthetic process GO:one-carbon metabolic process GO:tetrahydrofolate biosynthetic process
Halo_Nar1-Halo_Nar1_07350_Dihydrofolate_reductase_HdrB.pdb	AF-A0A2P5SY54-F1-model_v4	0.353	159	101	0	3	159	2	160	4.003e-18	753	A0A2P5SY54		GO:0004146; GO:0050661; GO:0006545; GO:0006730; GO:0046654	2044610	Candidatus Pantoea edessiphila Otero-Bravo et al. 2018, Candidatus Pantoea edessiphila, Pantoea sp. SoEE, Pantoea sp. SoEL, Pantoea sp. SoEO, Pantoea sp. SoET	GO:dihydrofolate reductase activity GO:NADP binding GO:glycine biosynthetic process GO:one-carbon metabolic process GO:tetrahydrofolate biosynthetic process
Halo_Nar1-Halo_Nar1_07350_Dihydrofolate_reductase_HdrB.pdb	AF-A0A2T2QZJ7-F1-model_v4	0.372	157	97	0	2	157	6	162	4.003e-18	753	A0A2T2QZJ7		GO:0004146; GO:0050661; GO:0006545; GO:0006730; GO:0046654	1919225	Parcubacteria group bacterium SW_4_49_11	GO:dihydrofolate reductase activity GO:NADP binding GO:glycine biosynthetic process GO:one-carbon metabolic process GO:tetrahydrofolate biosynthetic process
Halo_Nar1-Halo_Nar1_07350_Dihydrofolate_reductase_HdrB.pdb	AF-A0A2V4D3Q6-F1-model_v4	0.372	166	99	0	1	158	1	166	4.003e-18	753	A0A2V4D3Q6		GO:0004146; GO:0050661; GO:0006545; GO:0046654	2026739	Euryarchaeota archaeon	GO:dihydrofolate reductase activity GO:NADP binding GO:glycine biosynthetic process GO:tetrahydrofolate biosynthetic process
Halo_Nar1-Halo_Nar1_07350_Dihydrofolate_reductase_HdrB.pdb	AF-A0A377CG41-F1-model_v4	0.341	159	103	0	2	158	244	402	4.003e-18	753	A0A377CG41		GO:0004146; GO:0050661; GO:0006545; GO:0006813; GO:0046654	562	Achromobacter sp. ATCC 35328, ATCC 11775, Bacillus coli Migula 1895, Bacillus coli, bacterium 10a, Bacterium coli commune Escherich 1885, Bacterium coli commune, Bacterium coli (Migula 1895) Lehmann and Neumann 1896, Bacterium coli, bacterium E3, CCUG 24, CCUG 29300, CIP 54.8, DSM 30083, E. coli, Enterococcus coli, Escherichia coli (Migula 1895) Castellani and Chalmers 1919, Escherichia coli, Escherichia/Shigella coli, Escherichia sp. 3_2_53FAA, Escherichia sp. MAR, IAM 12119, JCM 1649, LMG 2092, LMG:2092, NBRC 102203, NCCB 54008, NCTC 9001, strain U5/41	GO:dihydrofolate reductase activity GO:NADP binding GO:glycine biosynthetic process GO:potassium ion transport GO:tetrahydrofolate biosynthetic process
Halo_Nar1-Halo_Nar1_07350_Dihydrofolate_reductase_HdrB.pdb	AF-A0A6N6P5C6-F1-model_v4	0.396	157	92	0	3	159	2	155	4.263e-18	752	A0A6N6P5C6		GO:0004146; GO:0050661; GO:0006545; GO:0006730; GO:0046654	2026799	Verrucomicrobiota bacterium	GO:dihydrofolate reductase activity GO:NADP binding GO:glycine biosynthetic process GO:one-carbon metabolic process GO:tetrahydrofolate biosynthetic process
Halo_Nar1-Halo_Nar1_07350_Dihydrofolate_reductase_HdrB.pdb	AF-A0A451DLE3-F1-model_v4	0.325	158	105	0	3	158	2	159	4.263e-18	752	A0A451DLE3		GO:0004146; GO:0050661; GO:0006545; GO:0006730; GO:0046654	1922217	Candidatus Erwinia haradaeae Manzano-Marin et al. 2020, Candidatus Erwinia haradaeae, Candidatus Erwinia haradae (sic) Manzano-Marin et al. 2020, Candidatus Erwinia sp. ErCipseudotaxifoliae, Candidatus Erwinia sp. (ex Cinara spp.)	GO:dihydrofolate reductase activity GO:NADP binding GO:glycine biosynthetic process GO:one-carbon metabolic process GO:tetrahydrofolate biosynthetic process
Halo_Nar1-Halo_Nar1_07350_Dihydrofolate_reductase_HdrB.pdb	AF-A0A451DNY4-F1-model_v4	0.343	158	102	0	3	158	2	159	4.263e-18	752	A0A451DNY4		GO:0004146; GO:0050661; GO:0006545; GO:0006730; GO:0046654	1922217	Candidatus Erwinia haradaeae Manzano-Marin et al. 2020, Candidatus Erwinia haradaeae, Candidatus Erwinia haradae (sic) Manzano-Marin et al. 2020, Candidatus Erwinia sp. ErCipseudotaxifoliae, Candidatus Erwinia sp. (ex Cinara spp.)	GO:dihydrofolate reductase activity GO:NADP binding GO:glycine biosynthetic process GO:one-carbon metabolic process GO:tetrahydrofolate biosynthetic process
Halo_Nar1-Halo_Nar1_07350_Dihydrofolate_reductase_HdrB.pdb	AF-A0A5C7L3I4-F1-model_v4	0.368	158	98	0	3	158	2	159	4.263e-18	752	A0A5C7L3I4		GO:0004146; GO:0050661; GO:0006545; GO:0006730; GO:0046654	1969813	Sinobacteraceae bacterium	GO:dihydrofolate reductase activity GO:NADP binding GO:glycine biosynthetic process GO:one-carbon metabolic process GO:tetrahydrofolate biosynthetic process
Halo_Nar1-Halo_Nar1_07350_Dihydrofolate_reductase_HdrB.pdb	AF-A0A2N6FCT3-F1-model_v4	0.36	158	98	0	2	159	6	159	4.263e-18	752	A0A2N6FCT3		GO:0004146; GO:0050661; GO:0006545; GO:0006730; GO:0046654	892	Desulfuromonas sp.	GO:dihydrofolate reductase activity GO:NADP binding GO:glycine biosynthetic process GO:one-carbon metabolic process GO:tetrahydrofolate biosynthetic process
Halo_Nar1-Halo_Nar1_07350_Dihydrofolate_reductase_HdrB.pdb	AF-A0A2V4WH20-F1-model_v4	0.319	163	107	0	2	159	3	165	4.263e-18	752	A0A2V4WH20		GO:0004146; GO:0050661; GO:0006545; GO:0006730; GO:0046654	198119	Bacillus sp. BP-23, CECT 7022, DSM 15478, Paenibacillus barcinonensis Sanchez et al. 2005, Paenibacillus barcinonensis, Paenibacillus sp. BP-23, strain BP-23	GO:dihydrofolate reductase activity GO:NADP binding GO:glycine biosynthetic process GO:one-carbon metabolic process GO:tetrahydrofolate biosynthetic process
Halo_Nar1-Halo_Nar1_07350_Dihydrofolate_reductase_HdrB.pdb	AF-A0A2M8KV04-F1-model_v4	0.359	159	100	0	2	158	6	164	4.54e-18	751	A0A2M8KV04	WP_013087758.1	GO:0004146; GO:0050661; GO:0006545; GO:0006730; GO:0046654	1974854	Candidatus Roizmanbacteria bacterium CG10_big_fil_rev_8_21_14_0_10_45_7	GO:dihydrofolate reductase activity GO:NADP binding GO:glycine biosynthetic process GO:one-carbon metabolic process GO:tetrahydrofolate biosynthetic process
Halo_Nar1-Halo_Nar1_07350_Dihydrofolate_reductase_HdrB.pdb	AF-A0A5B9P6G7-F1-model_v4	0.335	159	104	0	3	159	6	164	4.54e-18	751	A0A5B9P6G7	WP_075084798.1	GO:0004146; GO:0050661; GO:0006545; GO:0006730; GO:0046654	980251	DSM 26290, LMG 29748, LMG:29748, Mariniblastus fucicola Lage et al. 2017, Mariniblastus fucicola, Planctomyces sp. FC18, Planctomycetaceae bacterium FC18, strain FC18	GO:dihydrofolate reductase activity GO:NADP binding GO:glycine biosynthetic process GO:one-carbon metabolic process GO:tetrahydrofolate biosynthetic process
Halo_Nar1-Halo_Nar1_07350_Dihydrofolate_reductase_HdrB.pdb	AF-A0A522ZXS0-F1-model_v4	0.347	185	102	0	1	157	3	187	4.54e-18	751	A0A522ZXS0		GO:0004146; GO:0050661; GO:0006545; GO:0046654	2030806	Burkholderiaceae bacterium	GO:dihydrofolate reductase activity GO:NADP binding GO:glycine biosynthetic process GO:tetrahydrofolate biosynthetic process
Halo_Nar1-Halo_Nar1_07350_Dihydrofolate_reductase_HdrB.pdb	AF-A0A255G2S3-F1-model_v4	0.358	159	100	0	1	159	1	156	4.835e-18	750	A0A255G2S3		GO:0004146; GO:0016301; GO:0050661; GO:0006545; GO:0006730; GO:0016310; GO:0046654	2016499	DSM 21351 [[Ponticoccus gilvus]], Enemella evansiae Bernard et al. 2020, Enemella evansiae, KCTC 19476 [[Ponticoccus gilvus]], LMG 31622, LMG:31622, NCTC 14394, NML 020265, Ponticoccus gilvus Lee and Lee 2008, Ponticoccus gilvus, Propionibacteriaceae bacterium NML 020265, Propionibacteriaceae bacterium NML 030167, Propionibacteriaceae bacterium NML 061049, Propionibacteriaceae bacterium NML 090529, Propionibacteriaceae bacterium NML 140250, Propionibacteriaceae bacterium NML 150272, strain MSW-19 [[Ponticoccus gilvus]]	GO:dihydrofolate reductase activity GO:kinase activity GO:NADP binding GO:glycine biosynthetic process GO:one-carbon metabolic process GO:phosphorylation GO:tetrahydrofolate biosynthetic process
Halo_Nar1-Halo_Nar1_07350_Dihydrofolate_reductase_HdrB.pdb	AF-A0A839RHD4-F1-model_v4	0.363	161	99	0	4	159	2	162	4.835e-18	750	A0A839RHD4	WP_064442498.1	GO:0004146; GO:0050661; GO:0006545; GO:0006730; GO:0046654	616997	CIP 109864, DSM 45258, Hoyosella altamirensis Jurado et al. 2009 emend. Hamada et al. 2016, Hoyosella altamirensis, JCM 18112, NBRC 109631, NBRC-109631, NBRC:109631, NBRC109631, Nocardia sp. OFN S31, strain OFN S31	GO:dihydrofolate reductase activity GO:NADP binding GO:glycine biosynthetic process GO:one-carbon metabolic process GO:tetrahydrofolate biosynthetic process
Halo_Nar1-Halo_Nar1_07350_Dihydrofolate_reductase_HdrB.pdb	AF-E3H5Y0-F1-model_v4	0.356	157	99	0	3	159	2	155	5.149e-18	749	E3H5Y0	WP_013386940.1	GO:0004146; GO:0050661; GO:0006545; GO:0006730; GO:0046654	572544	Ilyobacter polytropus DSM 2926, Ilyobacter polytropus strain DSM 2926, Ilyobacter polytropus str. DSM 2926	GO:dihydrofolate reductase activity GO:NADP binding GO:glycine biosynthetic process GO:one-carbon metabolic process GO:tetrahydrofolate biosynthetic process
Halo_Nar1-Halo_Nar1_07350_Dihydrofolate_reductase_HdrB.pdb	AF-S7KJH2-F1-model_v4	0.333	157	103	0	1	157	2	156	5.149e-18	749	S7KJH2	WP_020370676.1	GO:0004146; GO:0050661; GO:0006545; GO:0046654	1405396	Chlamydiaceae bacterium 10-1398/11, Chlamydia ibidis, Chlamydia ibidis Vorimore et al. 2013, strain 10-1398/6	GO:dihydrofolate reductase activity GO:NADP binding GO:glycine biosynthetic process GO:tetrahydrofolate biosynthetic process
Halo_Nar1-Halo_Nar1_07350_Dihydrofolate_reductase_HdrB.pdb	AF-A0A2H0TEC6-F1-model_v4	0.345	166	103	0	1	159	1	166	5.149e-18	749	A0A2H0TEC6		GO:0005737; GO:0005524; GO:0004146; GO:0050661; GO:0004642; GO:0006189; GO:0006545; GO:0046654	1974726	Candidatus Niyogibacteria bacterium CG10_big_fil_rev_8_21_14_0_10_46_36	GO:cytoplasm GO:ATP binding GO:dihydrofolate reductase activity GO:NADP binding GO:phosphoribosylformylglycinamidine synthase activity GO:'de novo' IMP biosynthetic process GO:glycine biosynthetic process GO:tetrahydrofolate biosynthetic process
Halo_Nar1-Halo_Nar1_07350_Dihydrofolate_reductase_HdrB.pdb	AF-A0A7K0J7X1-F1-model_v4	0.343	159	102	0	1	159	1	156	5.483e-18	748	A0A7K0J7X1		GO:0004146; GO:0050661; GO:0006545; GO:0006730; GO:0046654	2605781	Cutibacterium porci, Cutibacterium porci Wylensek et al. 2020, Cutibacterium porci Wylensek et al. 2021, Cutibacterium sp. DSM 101006, Cutibacterium sp. WCA-380-WT-3A, DSM 101006, JCM 34386, JCM-34386, JCM:34386, JCM34386, strain WCA-380-WT-3A	GO:dihydrofolate reductase activity GO:NADP binding GO:glycine biosynthetic process GO:one-carbon metabolic process GO:tetrahydrofolate biosynthetic process
Halo_Nar1-Halo_Nar1_07350_Dihydrofolate_reductase_HdrB.pdb	AF-A0A3N5EUB6-F1-model_v4	0.366	158	99	0	1	158	1	157	5.483e-18	748	A0A3N5EUB6		GO:0004146; GO:0050661; GO:0006545; GO:0006730; GO:0046654	2053307	Desulfobulbaceae bacterium	GO:dihydrofolate reductase activity GO:NADP binding GO:glycine biosynthetic process GO:one-carbon metabolic process GO:tetrahydrofolate biosynthetic process
Halo_Nar1-Halo_Nar1_07350_Dihydrofolate_reductase_HdrB.pdb	AF-A0A1W9U3T4-F1-model_v4	0.322	158	106	0	1	158	1	157	5.483e-18	748	A0A1W9U3T4		GO:0004146; GO:0050661; GO:0006545; GO:0006730; GO:0046654	1971627	Desulfobacteraceae bacterium 4572_35.1	GO:dihydrofolate reductase activity GO:NADP binding GO:glycine biosynthetic process GO:one-carbon metabolic process GO:tetrahydrofolate biosynthetic process
Halo_Nar1-Halo_Nar1_07350_Dihydrofolate_reductase_HdrB.pdb	AF-A0A0F9KRI9-F1-model_v4	0.429	159	89	0	2	158	3	161	5.483e-18	748	A0A0F9KRI9		GO:0004146; GO:0050661; GO:0006545; GO:0046654	412755	marine sediment metagenome	GO:dihydrofolate reductase activity GO:NADP binding GO:glycine biosynthetic process GO:tetrahydrofolate biosynthetic process
Halo_Nar1-Halo_Nar1_07350_Dihydrofolate_reductase_HdrB.pdb	AF-A0A1V5VW57-F1-model_v4	0.343	164	103	0	1	158	1	164	5.483e-18	748	A0A1V5VW57		GO:0004146; GO:0050661; GO:0006545; GO:0006730; GO:0046654	1852809	Bacteroidetes bacterium ADurb.Bin217	GO:dihydrofolate reductase activity GO:NADP binding GO:glycine biosynthetic process GO:one-carbon metabolic process GO:tetrahydrofolate biosynthetic process
Halo_Nar1-Halo_Nar1_07350_Dihydrofolate_reductase_HdrB.pdb	AF-A0A3C1LP07-F1-model_v4	0.329	165	105	0	1	157	1	165	5.483e-18	748	A0A3C1LP07		GO:0004146; GO:0050661; GO:0006545; GO:0006730; GO:0046654	2053534	Candidatus Cloacimonas sp.	GO:dihydrofolate reductase activity GO:NADP binding GO:glycine biosynthetic process GO:one-carbon metabolic process GO:tetrahydrofolate biosynthetic process
Halo_Nar1-Halo_Nar1_07350_Dihydrofolate_reductase_HdrB.pdb	AF-A0A1N7ED71-F1-model_v4	0.339	163	104	0	2	159	11	173	5.483e-18	748	A0A1N7ED71	WP_076477571.1	GO:0004146; GO:0050661; GO:0006545; GO:0006730; GO:0046654	1344003	CPCC 203464, DSM 45741, KCTC 29118, strain I12A-01109, Williamsia sp. I12A-00824, Williamsia sp. I12A-01109, Williamsia sterculiae Fang et al. 2013, Williamsia sterculiae Fang et al. 2013 emend. Nouioui et al. 2018, Williamsia sterculiae	GO:dihydrofolate reductase activity GO:NADP binding GO:glycine biosynthetic process GO:one-carbon metabolic process GO:tetrahydrofolate biosynthetic process
Halo_Nar1-Halo_Nar1_07350_Dihydrofolate_reductase_HdrB.pdb	AF-A0A4Q9V060-F1-model_v4	0.343	168	102	0	3	159	2	169	5.483e-18	748	A0A4Q9V060		GO:0004146; GO:0050661; GO:0006545; GO:0046654	2529275	Arcanobacterium bovis Sammra et al. 2020, Arcanobacterium bovis, Arcanobacterium sp. C605018/01/1, Arcanobacterium sp. DSM 107286, CCUG 45425, DSM 107286, LMG 30783, LMG:30783, strain C605018/01/1	GO:dihydrofolate reductase activity GO:NADP binding GO:glycine biosynthetic process GO:tetrahydrofolate biosynthetic process
Halo_Nar1-Halo_Nar1_07350_Dihydrofolate_reductase_HdrB.pdb	AF-A0A4Q6A1D5-F1-model_v4	0.36	157	99	0	2	157	4	160	5.839e-18	747	A0A4Q6A1D5		GO:0004146; GO:0050661; GO:0006545; GO:0006730; GO:0046654	2484252	Myxococcaceae bacterium	GO:dihydrofolate reductase activity GO:NADP binding GO:glycine biosynthetic process GO:one-carbon metabolic process GO:tetrahydrofolate biosynthetic process
Halo_Nar1-Halo_Nar1_07350_Dihydrofolate_reductase_HdrB.pdb	AF-A0A1G2DCU2-F1-model_v4	0.343	166	103	0	1	158	1	166	5.839e-18	747	A0A1G2DCU2		GO:0004146; GO:0050661; GO:0006545; GO:0006730; GO:0046654	1798665	Candidatus Lloydbacteria bacterium RIFCSPLOWO2_01_FULL_50_20	GO:dihydrofolate reductase activity GO:NADP binding GO:glycine biosynthetic process GO:one-carbon metabolic process GO:tetrahydrofolate biosynthetic process
Halo_Nar1-Halo_Nar1_07350_Dihydrofolate_reductase_HdrB.pdb	AF-A0A0U1Q0F4-F1-model_v4	0.356	171	101	0	2	159	8	178	5.839e-18	747	A0A0U1Q0F4	WP_046741575.1	GO:0004146; GO:0050661; GO:0006545; GO:0006730; GO:0046654	1610491	DSM 100029, KCTC 42939, Lampropedia cohaerens, Lampropedia cohaerens Tripathi et al. 2016, Lampropedia sp. CT6, MCC 2711, strain CT6	GO:dihydrofolate reductase activity GO:NADP binding GO:glycine biosynthetic process GO:one-carbon metabolic process GO:tetrahydrofolate biosynthetic process
Halo_Nar1-Halo_Nar1_07350_Dihydrofolate_reductase_HdrB.pdb	AF-A0A059WPA4-F1-model_v4	0.372	169	99	0	2	159	5	173	5.839e-18	747	A0A059WPA4		GO:0004146; GO:0050661; GO:0006545; GO:0046654	77133	uncultivated bacterium, uncultured Bacteria bacterium, uncultured bacterium, uncultured eubacterium	GO:dihydrofolate reductase activity GO:NADP binding GO:glycine biosynthetic process GO:tetrahydrofolate biosynthetic process
Halo_Nar1-Halo_Nar1_07350_Dihydrofolate_reductase_HdrB.pdb	AF-A0A0H4JBR6-F1-model_v4	0.323	167	106	0	1	157	71	237	5.839e-18	747	A0A0H4JBR6	WP_004522730.1	GO:0004146; GO:0050661; GO:0006545; GO:0046654	34085	ATCC 11845, CCUG 14215, CCUG 21370, CIP 82.28, DSM 15868, JCM 9532, LMG 11054, LMG:11054, LMG 11606, LMG:11606, MCCM 00568, Moraxella anatipestifer (Hendrickson and Hilbert 1932) Bruner and Fabricant 1954 (AL 1980), Moraxella anatipestifer, NCTC 11014, Pasteurella anapestifer (sic) Hauduroy et al. 1953, Pasteurella anapestifer, Pasteurella anatipestifer (Hendrickson and Hilbert 1932) Breed 1957, Pasteurella anatipestifer (Hendrickson and Hilbert 1932) Merchant 1957, Pasteurella anatipestifer, Pfeifferella anatipestifer Hendrickson and Hilbert 1932, Pfeifferella anatipestifer, Riemerella anatipestifer (Hendrickson and Hilbert 1932) Segers et al. 1993 emend. Rubbenstroth et al. 2013, Riemerella anatipestifer	GO:dihydrofolate reductase activity GO:NADP binding GO:glycine biosynthetic process GO:tetrahydrofolate biosynthetic process
Halo_Nar1-Halo_Nar1_07350_Dihydrofolate_reductase_HdrB.pdb	AF-A0A6C0BDW8-F1-model_v4	0.355	164	100	0	2	157	3	166	5.839e-18	747	A0A6C0BDW8		GO:0004146; GO:0004799; GO:0006231; GO:0032259; GO:0046654	1070528	viral metagenome	GO:dihydrofolate reductase activity GO:thymidylate synthase activity GO:dTMP biosynthetic process GO:methylation GO:tetrahydrofolate biosynthetic process
Halo_Nar1-Halo_Nar1_07350_Dihydrofolate_reductase_HdrB.pdb	AF-A0A511BZ33-F1-model_v4	0.351	158	101	0	3	158	2	159	6.219e-18	746	A0A511BZ33		GO:0004146; GO:0050661; GO:0006545; GO:0006730; GO:0046654	241244	Bacillus sp. NBRC 12622, culture-collection:NRRL:B:51320, DSM 25578, low G+C Gram-positive bacterium M32, NBRC 104870, NRRL B-51320, Rummeliibacillus stabekisii, Rummeliibacillus stabekisii Vaishampayan et al. 2009, strain KSC-SF6g	GO:dihydrofolate reductase activity GO:NADP binding GO:glycine biosynthetic process GO:one-carbon metabolic process GO:tetrahydrofolate biosynthetic process
Halo_Nar1-Halo_Nar1_07350_Dihydrofolate_reductase_HdrB.pdb	AF-G0LKD7-F1-model_v4	0.349	159	103	0	1	159	1	159	6.219e-18	746	G0LKD7	WP_011571118.1	GO:0004146; GO:0050661; GO:0006545; GO:0046654	768065	Haloquadratum walsbyi C23, Haloquadratum walsbyi DSM 16854, Haloquadratum walsbyi strain C23, Haloquadratum walsbyi str. C23	GO:dihydrofolate reductase activity GO:NADP binding GO:glycine biosynthetic process GO:tetrahydrofolate biosynthetic process
Halo_Nar1-Halo_Nar1_07350_Dihydrofolate_reductase_HdrB.pdb	AF-A0A2S3Z8U1-F1-model_v4	0.376	159	97	0	4	159	2	160	6.219e-18	746	A0A2S3Z8U1		GO:0004146; GO:0050661; GO:0006545; GO:0006730; GO:0046654	1259217	CGMCC 1.9695, Cryobacterium sp. TMB1-8, Cryobacterium sp. TMN-39-1, Cryobacterium sp. TMN-42, Cryobacterium zongtaii Liu et al. 2019, Cryobacterium zongtaii, NBRC 111591, strain TMN-42	GO:dihydrofolate reductase activity GO:NADP binding GO:glycine biosynthetic process GO:one-carbon metabolic process GO:tetrahydrofolate biosynthetic process
Halo_Nar1-Halo_Nar1_07350_Dihydrofolate_reductase_HdrB.pdb	AF-A0A6I7PQB0-F1-model_v4	0.389	163	95	0	1	157	1	163	6.219e-18	746	A0A6I7PQB0		GO:0004146; GO:0050661; GO:0006545; GO:0006730; GO:0046654	2099667	Bradymonadales bacterium	GO:dihydrofolate reductase activity GO:NADP binding GO:glycine biosynthetic process GO:one-carbon metabolic process GO:tetrahydrofolate biosynthetic process
Halo_Nar1-Halo_Nar1_07350_Dihydrofolate_reductase_HdrB.pdb	AF-A0A3N6D3D6-F1-model_v4	0.325	162	105	0	2	158	3	164	6.219e-18	746	A0A3N6D3D6		GO:0004146; GO:0050661; GO:0006545; GO:0006730; GO:0046654	528191	culture-collection:NRRL:B:51090, DSM 21292, NRRL B-51090, Paenibacillus sp. B22a, Paenibacillus xylanexedens Nelson et al. 2009, Paenibacillus xylanexedens, strain B22a	GO:dihydrofolate reductase activity GO:NADP binding GO:glycine biosynthetic process GO:one-carbon metabolic process GO:tetrahydrofolate biosynthetic process
Halo_Nar1-Halo_Nar1_07350_Dihydrofolate_reductase_HdrB.pdb	AF-A0A4Q0AIE1-F1-model_v4	0.371	163	99	0	1	159	1	163	6.219e-18	746	A0A4Q0AIE1		GO:0004146; GO:0050661; GO:0006545; GO:0006730; GO:0046654	2506948	bacterium AMD02, Candidatus Microsaccharimonas sossegonensis corrig. Lemos et al. 2019, Candidatus Microsaccharimonas sossegonensis, Candidatus Saccharibacter sossegus Lemos et al. 2019, Candidatus Saccharibacter sossegus, isolate AMD02	GO:dihydrofolate reductase activity GO:NADP binding GO:glycine biosynthetic process GO:one-carbon metabolic process GO:tetrahydrofolate biosynthetic process
Halo_Nar1-Halo_Nar1_07350_Dihydrofolate_reductase_HdrB.pdb	AF-A0A7X9LC42-F1-model_v4	0.329	165	105	0	1	158	1	165	6.219e-18	746	A0A7X9LC42	WP_003088134.1	GO:0004146; GO:0050661; GO:0006545; GO:0006730; GO:0046654	648567	DSM 22768, JCM 16316, NUM 1615, Streptococcus sp. NUM 1615, Streptococcus ursoris, Streptococcus ursoris Shinozaki-Kuwahara et al. 2011	GO:dihydrofolate reductase activity GO:NADP binding GO:glycine biosynthetic process GO:one-carbon metabolic process GO:tetrahydrofolate biosynthetic process
Halo_Nar1-Halo_Nar1_07350_Dihydrofolate_reductase_HdrB.pdb	AF-A0A838UD34-F1-model_v4	0.353	163	100	0	2	157	5	167	6.219e-18	746	A0A838UD34		GO:0004146; GO:0050661; GO:0006545; GO:0006730; GO:0046654	2052139	Patescibacteria group bacterium	GO:dihydrofolate reductase activity GO:NADP binding GO:glycine biosynthetic process GO:one-carbon metabolic process GO:tetrahydrofolate biosynthetic process
Halo_Nar1-Halo_Nar1_07350_Dihydrofolate_reductase_HdrB.pdb	AF-H6RVS9-F1-model_v4	0.335	161	104	0	1	157	1	161	6.219e-18	746	H6RVS9	WP_014377434.1	GO:0004146; GO:0050661; GO:0006545; GO:0006730; GO:0046654	1146883	Blastococcus saxobsidens DD2, Blastococcus saxobsidens strain DD2, Blastococcus saxobsidens str. DD2	GO:dihydrofolate reductase activity GO:NADP binding GO:glycine biosynthetic process GO:one-carbon metabolic process GO:tetrahydrofolate biosynthetic process
Halo_Nar1-Halo_Nar1_07350_Dihydrofolate_reductase_HdrB.pdb	AF-A0A842UES0-F1-model_v4	0.352	167	102	0	1	159	1	167	6.219e-18	746	A0A842UES0		GO:0004146; GO:0050661; GO:0006545; GO:0046654	2250256	Candidatus Altiarchaeales archaeon	GO:dihydrofolate reductase activity GO:NADP binding GO:glycine biosynthetic process GO:tetrahydrofolate biosynthetic process
Halo_Nar1-Halo_Nar1_07350_Dihydrofolate_reductase_HdrB.pdb	AF-A0A318A6K6-F1-model_v4	0.347	169	101	0	2	157	38	206	6.219e-18	746	A0A318A6K6		GO:0004146; GO:0050661; GO:0006545; GO:0046654	2170744	Auritidibacter sp. NML 120779, Auritidibacter sp. NML120779	GO:dihydrofolate reductase activity GO:NADP binding GO:glycine biosynthetic process GO:tetrahydrofolate biosynthetic process
Halo_Nar1-Halo_Nar1_07350_Dihydrofolate_reductase_HdrB.pdb	AF-A0A1Z5JMC2-F1-model_v4	0.347	169	102	0	2	158	5	173	6.219e-18	746	A0A1Z5JMC2		GO:0004146; GO:0004799; GO:0006231; GO:0032259; GO:0006730; GO:0046654	1519565	Fistulifera solaris Mayama, Matsumoto, Nemoto & Tanaka, 2014, Fistulifera solaris, Fistulifera sp. JPCC DA 0580, Fistulifera sp. JPCC DA0580, JPCC DA0580, TNS AL-56397a, TNS AL-56397b	GO:dihydrofolate reductase activity GO:thymidylate synthase activity GO:dTMP biosynthetic process GO:methylation GO:one-carbon metabolic process GO:tetrahydrofolate biosynthetic process
Halo_Nar1-Halo_Nar1_07350_Dihydrofolate_reductase_HdrB.pdb	AF-A0A7Y2CI41-F1-model_v4	0.385	162	97	0	1	158	1	162	6.623e-18	745	A0A7Y2CI41		GO:0004146; GO:0050661; GO:0006545; GO:0006730; GO:0046654	2026742	Gemmatimonadota bacterium	GO:dihydrofolate reductase activity GO:NADP binding GO:glycine biosynthetic process GO:one-carbon metabolic process GO:tetrahydrofolate biosynthetic process
Halo_Nar1-Halo_Nar1_07350_Dihydrofolate_reductase_HdrB.pdb	AF-A0A059X3Z1-F1-model_v4	0.337	164	104	0	1	158	1	164	6.623e-18	745	A0A059X3Z1		GO:0004146; GO:0050661; GO:0006545; GO:0006730; GO:0046654	77133	uncultivated bacterium, uncultured Bacteria bacterium, uncultured bacterium, uncultured eubacterium	GO:dihydrofolate reductase activity GO:NADP binding GO:glycine biosynthetic process GO:one-carbon metabolic process GO:tetrahydrofolate biosynthetic process
Halo_Nar1-Halo_Nar1_07350_Dihydrofolate_reductase_HdrB.pdb	AF-A0A523PWI4-F1-model_v4	0.357	165	100	0	3	159	2	166	6.623e-18	745	A0A523PWI4		GO:0004146; GO:0050661; GO:0006545; GO:0006730; GO:0046654	1871037	Flavobacteriaceae bacterium	GO:dihydrofolate reductase activity GO:NADP binding GO:glycine biosynthetic process GO:one-carbon metabolic process GO:tetrahydrofolate biosynthetic process
Halo_Nar1-Halo_Nar1_07350_Dihydrofolate_reductase_HdrB.pdb	AF-A0A4P5T7U1-F1-model_v4	0.341	168	104	0	1	159	1	168	6.623e-18	745	A0A4P5T7U1	XP_001436475.1	GO:0004146; GO:0050661; GO:0006545; GO:0006730; GO:0046654	1898104	Bacteroidetes bacterium, Bacteroidota bacterium	GO:dihydrofolate reductase activity GO:NADP binding GO:glycine biosynthetic process GO:one-carbon metabolic process GO:tetrahydrofolate biosynthetic process
Halo_Nar1-Halo_Nar1_07350_Dihydrofolate_reductase_HdrB.pdb	AF-A0A3D0Y5E6-F1-model_v4	0.347	161	103	0	2	159	5	165	6.623e-18	745	A0A3D0Y5E6		GO:0004146; GO:0050661; GO:0006545; GO:0006730; GO:0046654	2052139	Patescibacteria group bacterium	GO:dihydrofolate reductase activity GO:NADP binding GO:glycine biosynthetic process GO:one-carbon metabolic process GO:tetrahydrofolate biosynthetic process
Halo_Nar1-Halo_Nar1_07350_Dihydrofolate_reductase_HdrB.pdb	AF-A0A6A9V143-F1-model_v4	0.329	157	105	0	2	158	14	170	6.623e-18	745	A0A6A9V143		GO:0004146; GO:0050661; GO:0006545; GO:0006730; GO:0046654	2656650	Auraticoccus cholistanensis Cheema et al. 2020, Auraticoccus cholistanensis, Auraticoccus sp. F435, CGMCC 1.17443, JCM 33648, strain F435	GO:dihydrofolate reductase activity GO:NADP binding GO:glycine biosynthetic process GO:one-carbon metabolic process GO:tetrahydrofolate biosynthetic process
Halo_Nar1-Halo_Nar1_07350_Dihydrofolate_reductase_HdrB.pdb	AF-A0A5D0XU65-F1-model_v4	0.343	168	103	0	2	159	19	186	6.623e-18	745	A0A5D0XU65		GO:0004146; GO:0050661; GO:0006545; GO:0006730; GO:0046654	1529066	Arthrobacter echini Lee et al. 2016, Arthrobacter echini, Arthrobacter sp. AM23, DSM 29493, KACC 18260, strain AM23	GO:dihydrofolate reductase activity GO:NADP binding GO:glycine biosynthetic process GO:one-carbon metabolic process GO:tetrahydrofolate biosynthetic process
Halo_Nar1-Halo_Nar1_07350_Dihydrofolate_reductase_HdrB.pdb	AF-A0A417Z717-F1-model_v4	0.38	158	97	0	2	159	3	159	7.053e-18	744	A0A417Z717	WP_047311386.1	GO:0004146; GO:0050661; GO:0006545; GO:0006730; GO:0046654	322596	Dermacoccus abyssi Pathom-Aree et al. 2006, Dermacoccus abyssi, Dermacoccus sp. MT1.1, DSM 17573, JCM 14339, NCIMB 14084, strain MT1.1	GO:dihydrofolate reductase activity GO:NADP binding GO:glycine biosynthetic process GO:one-carbon metabolic process GO:tetrahydrofolate biosynthetic process
Halo_Nar1-Halo_Nar1_07350_Dihydrofolate_reductase_HdrB.pdb	AF-A0A328WN65-F1-model_v4	0.357	161	100	0	3	158	2	162	7.053e-18	744	A0A328WN65		GO:0004146; GO:0050661; GO:0006545; GO:0006730; GO:0046654	1401	ATCC 43898, Bacillus lautus Batchelor 1919, Bacillus lautus (ex Batchelor 1919) Nakamura 1984, Bacillus lautus, CIP 103118, culture-collection:NRRL:NRS:666, DSM 3035, IFO 15380, JCM 9073, LMG 11157, LMG:11157, NBRC 15380, NRRL NRS-666, Paenibacillus lautus (Nakamura 1984) Heyndrickx et al. 1996, Paenibacillus lautus, Paenibacillus sp. HF_07	GO:dihydrofolate reductase activity GO:NADP binding GO:glycine biosynthetic process GO:one-carbon metabolic process GO:tetrahydrofolate biosynthetic process
Halo_Nar1-Halo_Nar1_07350_Dihydrofolate_reductase_HdrB.pdb	AF-A0A5C7VIT1-F1-model_v4	0.378	161	98	0	2	159	23	183	7.053e-18	744	A0A5C7VIT1		GO:0004146; GO:0050661; GO:0006545; GO:0006730; GO:0046654	1909303	Pelomonas sp.	GO:dihydrofolate reductase activity GO:NADP binding GO:glycine biosynthetic process GO:one-carbon metabolic process GO:tetrahydrofolate biosynthetic process
Halo_Nar1-Halo_Nar1_07350_Dihydrofolate_reductase_HdrB.pdb	AF-A0A7Y4HX70-F1-model_v4	0.35	170	102	0	2	159	17	186	7.053e-18	744	A0A7Y4HX70		GO:0004146; GO:0050661; GO:0006545; GO:0046654	2735314	Arthrobacter sp. 260	GO:dihydrofolate reductase activity GO:NADP binding GO:glycine biosynthetic process GO:tetrahydrofolate biosynthetic process
Halo_Nar1-Halo_Nar1_07350_Dihydrofolate_reductase_HdrB.pdb	AF-A0A356B562-F1-model_v4	0.329	157	104	0	2	158	441	596	7.053e-18	744	A0A356B562		GO:0004146; GO:0008484; GO:0046654	1898207	Clostridiales bacterium	GO:dihydrofolate reductase activity GO:sulfuric ester hydrolase activity GO:tetrahydrofolate biosynthetic process
Halo_Nar1-Halo_Nar1_07350_Dihydrofolate_reductase_HdrB.pdb	AF-A0A2E5JFT9-F1-model_v4	0.315	161	108	0	1	158	1	161	7.511e-18	743	A0A2E5JFT9		GO:0004146; GO:0050661; GO:0006545; GO:0006730; GO:0046654	2020862	Halobacteriovorax sp.	GO:dihydrofolate reductase activity GO:NADP binding GO:glycine biosynthetic process GO:one-carbon metabolic process GO:tetrahydrofolate biosynthetic process
Halo_Nar1-Halo_Nar1_07350_Dihydrofolate_reductase_HdrB.pdb	AF-A0A2S9KA69-F1-model_v4	0.402	168	93	0	1	157	1	168	7.511e-18	743	A0A2S9KA69		GO:0004146; GO:0050661; GO:0006545; GO:0006730; GO:0046654	86180	ATCC 14606, DSM 15801, Hydrogenophaga spinosa, IAM 14918, JCM 21400, Malikia spinosa (Leifson 1962) Spring et al. 2005, Malikia spinosa, NBRC 103164, Pseudomonas spinosa Leifson 1962, Pseudomonas spinosa, strain 83	GO:dihydrofolate reductase activity GO:NADP binding GO:glycine biosynthetic process GO:one-carbon metabolic process GO:tetrahydrofolate biosynthetic process
Halo_Nar1-Halo_Nar1_07350_Dihydrofolate_reductase_HdrB.pdb	AF-A0A3G2IHG4-F1-model_v4	0.335	159	104	0	2	158	19	177	7.511e-18	743	A0A3G2IHG4		GO:0004146; GO:0050661; GO:0006545; GO:0006730; GO:0046654	2479367	Buttiauxella sp. 3AFRM03	GO:dihydrofolate reductase activity GO:NADP binding GO:glycine biosynthetic process GO:one-carbon metabolic process GO:tetrahydrofolate biosynthetic process
Halo_Nar1-Halo_Nar1_07350_Dihydrofolate_reductase_HdrB.pdb	AF-A0A1B7LX21-F1-model_v4	0.322	176	107	0	1	159	5	180	7.511e-18	743	A0A1B7LX21		GO:0004146; GO:0050661; GO:0006545; GO:0006730; GO:0046654	1837282	Enteractinococcus helveticum Crovadore et al. 2016, Enteractinococcus helveticum, Enteractinococcus sp. UASWS1574, strain UASWS1574	GO:dihydrofolate reductase activity GO:NADP binding GO:glycine biosynthetic process GO:one-carbon metabolic process GO:tetrahydrofolate biosynthetic process
Halo_Nar1-Halo_Nar1_07350_Dihydrofolate_reductase_HdrB.pdb	AF-A0A351CNV9-F1-model_v4	0.368	170	99	0	2	159	12	181	7.511e-18	743	A0A351CNV9		GO:0004146; GO:0050661; GO:0006545; GO:0006730; GO:0046654	1904863	Micrococcaceae bacterium	GO:dihydrofolate reductase activity GO:NADP binding GO:glycine biosynthetic process GO:one-carbon metabolic process GO:tetrahydrofolate biosynthetic process
Halo_Nar1-Halo_Nar1_07350_Dihydrofolate_reductase_HdrB.pdb	AF-A0A662A6E5-F1-model_v4	0.324	156	101	0	3	158	2	152	7.999e-18	742	A0A662A6E5		GO:0004146; GO:0050661; GO:0006545; GO:0046654	1898104	Bacteroidetes bacterium, Bacteroidota bacterium	GO:dihydrofolate reductase activity GO:NADP binding GO:glycine biosynthetic process GO:tetrahydrofolate biosynthetic process
Halo_Nar1-Halo_Nar1_07350_Dihydrofolate_reductase_HdrB.pdb	AF-A0A143WSW4-F1-model_v4	0.313	162	109	0	1	159	1	162	7.999e-18	742	A0A143WSW4	WP_067565740.1	GO:0004146; GO:0050661; GO:0006545; GO:0006730; GO:0046654	1778262	Candidatus Doolittlea endobia Husnik and McCutcheon 2016, Candidatus Doolittlea endobia, Doolittlea endobia, Enterobacteriaceae bacterium symbiont of Maconellicoccus hirsutus	GO:dihydrofolate reductase activity GO:NADP binding GO:glycine biosynthetic process GO:one-carbon metabolic process GO:tetrahydrofolate biosynthetic process
Halo_Nar1-Halo_Nar1_07350_Dihydrofolate_reductase_HdrB.pdb	AF-A0A496B0L9-F1-model_v4	0.361	162	100	0	1	158	1	162	7.999e-18	742	A0A496B0L9		GO:0004146; GO:0050661; GO:0006545; GO:0006730; GO:0046654	2026781	Candidatus Poribacteria bacterium, Poribacteria bacterium	GO:dihydrofolate reductase activity GO:NADP binding GO:glycine biosynthetic process GO:one-carbon metabolic process GO:tetrahydrofolate biosynthetic process
Halo_Nar1-Halo_Nar1_07350_Dihydrofolate_reductase_HdrB.pdb	AF-A0A7W4HC56-F1-model_v4	0.325	162	106	0	1	158	1	162	7.999e-18	742	A0A7W4HC56		GO:0004146; GO:0050661; GO:0006545; GO:0006730; GO:0046654	2044936	Bacteroidia bacterium	GO:dihydrofolate reductase activity GO:NADP binding GO:glycine biosynthetic process GO:one-carbon metabolic process GO:tetrahydrofolate biosynthetic process
Halo_Nar1-Halo_Nar1_07350_Dihydrofolate_reductase_HdrB.pdb	AF-A0A2M6WIP9-F1-model_v4	0.353	165	100	0	3	158	2	166	7.999e-18	742	A0A2M6WIP9		GO:0004146; GO:0050661; GO:0006545; GO:0006730; GO:0046654	1974584	Candidatus Harrisonbacteria bacterium CG10_big_fil_rev_8_21_14_0_10_42_17	GO:dihydrofolate reductase activity GO:NADP binding GO:glycine biosynthetic process GO:one-carbon metabolic process GO:tetrahydrofolate biosynthetic process
Halo_Nar1-Halo_Nar1_07350_Dihydrofolate_reductase_HdrB.pdb	AF-A0A2K9B139-F1-model_v4	0.354	165	101	0	2	159	5	169	7.999e-18	742	A0A2K9B139		GO:0004146; GO:0050661; GO:0006545; GO:0006730; GO:0046654	1561924	CGMCC 1.12959, JCM 30232, Kangiella profundi, Kangiella profundi Xu et al. 2015, Kangiella sp. FT102, KCTC 42297, strain FT102	GO:dihydrofolate reductase activity GO:NADP binding GO:glycine biosynthetic process GO:one-carbon metabolic process GO:tetrahydrofolate biosynthetic process
Halo_Nar1-Halo_Nar1_07350_Dihydrofolate_reductase_HdrB.pdb	AF-A0A1I7GJM5-F1-model_v4	0.363	165	99	0	2	158	6	170	7.999e-18	742	A0A1I7GJM5		GO:0004146; GO:0050661; GO:0006545; GO:0006730; GO:0046654	392015	Alicyclobacillus macrosporangiidus Goto et al. 2007, Alicyclobacillus macrosporangiidus, Alicyclobacillus sp. 5A239-2O-A, DSM 17980, IAM 15370, JCM 21814, strain 5-A239-2O-A	GO:dihydrofolate reductase activity GO:NADP binding GO:glycine biosynthetic process GO:one-carbon metabolic process GO:tetrahydrofolate biosynthetic process
Halo_Nar1-Halo_Nar1_07350_Dihydrofolate_reductase_HdrB.pdb	AF-A0A2G8HWN2-F1-model_v4	0.315	162	108	0	1	158	3	164	8.519e-18	741	A0A2G8HWN2		GO:0004146; GO:0050661; GO:0006545; GO:0006730; GO:0046654	2014617	Halobacteriovorax sp. JY17	GO:dihydrofolate reductase activity GO:NADP binding GO:glycine biosynthetic process GO:one-carbon metabolic process GO:tetrahydrofolate biosynthetic process
Halo_Nar1-Halo_Nar1_07350_Dihydrofolate_reductase_HdrB.pdb	AF-A0A2H0PL32-F1-model_v4	0.352	167	102	0	1	159	1	167	8.519e-18	741	A0A2H0PL32		GO:0004146; GO:0050661; GO:0006545; GO:0006730; GO:0046654	1973974	Deltaproteobacteria bacterium CG11_big_fil_rev_8_21_14_0_20_45_16	GO:dihydrofolate reductase activity GO:NADP binding GO:glycine biosynthetic process GO:one-carbon metabolic process GO:tetrahydrofolate biosynthetic process
Halo_Nar1-Halo_Nar1_07350_Dihydrofolate_reductase_HdrB.pdb	AF-A0A2N2LF08-F1-model_v4	0.317	159	108	0	1	159	13	171	8.519e-18	741	A0A2N2LF08		GO:0004146; GO:0050661; GO:0006545; GO:0006730; GO:0046654	2013733	Candidatus Cloacimonetes bacterium HGW-Cloacimonetes-1	GO:dihydrofolate reductase activity GO:NADP binding GO:glycine biosynthetic process GO:one-carbon metabolic process GO:tetrahydrofolate biosynthetic process
Halo_Nar1-Halo_Nar1_07350_Dihydrofolate_reductase_HdrB.pdb	AF-D7BML3-F1-model_v4	0.349	162	101	0	1	156	1	162	8.519e-18	741	D7BML3	WP_013169660.1	GO:0004146; GO:0050661; GO:0006545; GO:0006730; GO:0046654	644284	Arcanobacterium haemolyticum ATCC 9345, Arcanobacterium haemolyticum CIP 103370, Arcanobacterium haemolyticum DSM 20595, Arcanobacterium haemolyticum strain DSM 20595, Arcanobacterium haemolyticum str. DSM 20595	GO:dihydrofolate reductase activity GO:NADP binding GO:glycine biosynthetic process GO:one-carbon metabolic process GO:tetrahydrofolate biosynthetic process
Halo_Nar1-Halo_Nar1_07350_Dihydrofolate_reductase_HdrB.pdb	AF-W4TIR1-F1-model_v4	0.337	159	103	0	1	159	29	184	8.519e-18	741	W4TIR1		GO:0004146; GO:0050661; GO:0006545; GO:0006730; GO:0046654	1302241	Cutibacterium acnes JCM 18909, Propionibacterium acnes JCM 18909	GO:dihydrofolate reductase activity GO:NADP binding GO:glycine biosynthetic process GO:one-carbon metabolic process GO:tetrahydrofolate biosynthetic process
Halo_Nar1-Halo_Nar1_07350_Dihydrofolate_reductase_HdrB.pdb	AF-A0A519DPM6-F1-model_v4	0.366	166	100	0	1	158	30	195	8.519e-18	741	A0A519DPM6		GO:0004146; GO:0050661; GO:0006545; GO:0046654	2026739	Euryarchaeota archaeon	GO:dihydrofolate reductase activity GO:NADP binding GO:glycine biosynthetic process GO:tetrahydrofolate biosynthetic process
Halo_Nar1-Halo_Nar1_07350_Dihydrofolate_reductase_HdrB.pdb	AF-A0A7X9QFS0-F1-model_v4	0.353	161	102	0	1	158	1	161	9.072e-18	740	A0A7X9QFS0		GO:0004146; GO:0050661; GO:0006545; GO:0006730; GO:0046654	1977903	Propionibacterium sp.	GO:dihydrofolate reductase activity GO:NADP binding GO:glycine biosynthetic process GO:one-carbon metabolic process GO:tetrahydrofolate biosynthetic process
Halo_Nar1-Halo_Nar1_07350_Dihydrofolate_reductase_HdrB.pdb	AF-A0A2E6CDE1-F1-model_v4	0.339	156	100	0	4	159	2	153	9.662e-18	739	A0A2E6CDE1	WP_006295808.1	GO:0004146; GO:0050661; GO:0006545; GO:0046654	2026742	Gemmatimonadota bacterium	GO:dihydrofolate reductase activity GO:NADP binding GO:glycine biosynthetic process GO:tetrahydrofolate biosynthetic process
Halo_Nar1-Halo_Nar1_07350_Dihydrofolate_reductase_HdrB.pdb	AF-A0A2M7NCZ5-F1-model_v4	0.352	167	102	0	1	158	1	167	9.662e-18	739	A0A2M7NCZ5		GO:0004146; GO:0016301; GO:0050661; GO:0006545; GO:0006730; GO:0016310; GO:0046654	1975530	Flexibacter sp. CG_4_10_14_3_um_filter_32_15	GO:dihydrofolate reductase activity GO:kinase activity GO:NADP binding GO:glycine biosynthetic process GO:one-carbon metabolic process GO:phosphorylation GO:tetrahydrofolate biosynthetic process
Halo_Nar1-Halo_Nar1_07350_Dihydrofolate_reductase_HdrB.pdb	AF-A0A059X6K6-F1-model_v4	0.396	158	91	0	6	157	2	159	1.029e-17	738	A0A059X6K6		GO:0004146; GO:0050661; GO:0006545; GO:0006730; GO:0046654	77133	uncultivated bacterium, uncultured Bacteria bacterium, uncultured bacterium, uncultured eubacterium	GO:dihydrofolate reductase activity GO:NADP binding GO:glycine biosynthetic process GO:one-carbon metabolic process GO:tetrahydrofolate biosynthetic process
Halo_Nar1-Halo_Nar1_07350_Dihydrofolate_reductase_HdrB.pdb	AF-A0A451DIH4-F1-model_v4	0.337	158	103	0	3	158	2	159	1.029e-17	738	A0A451DIH4		GO:0004146; GO:0050661; GO:0006545; GO:0006730; GO:0046654	1922217	Candidatus Erwinia haradaeae Manzano-Marin et al. 2020, Candidatus Erwinia haradaeae, Candidatus Erwinia haradae (sic) Manzano-Marin et al. 2020, Candidatus Erwinia sp. ErCipseudotaxifoliae, Candidatus Erwinia sp. (ex Cinara spp.)	GO:dihydrofolate reductase activity GO:NADP binding GO:glycine biosynthetic process GO:one-carbon metabolic process GO:tetrahydrofolate biosynthetic process
Halo_Nar1-Halo_Nar1_07350_Dihydrofolate_reductase_HdrB.pdb	AF-A0A1R4FWJ9-F1-model_v4	0.345	161	100	0	6	158	2	162	1.029e-17	738	A0A1R4FWJ9		GO:0004146; GO:0050661; GO:0006545; GO:0006730; GO:0046654	1255656	Agrococcus casei LMG 22410	GO:dihydrofolate reductase activity GO:NADP binding GO:glycine biosynthetic process GO:one-carbon metabolic process GO:tetrahydrofolate biosynthetic process
Halo_Nar1-Halo_Nar1_07350_Dihydrofolate_reductase_HdrB.pdb	AF-A0A059WRI9-F1-model_v4	0.335	163	105	0	1	159	1	163	1.029e-17	738	A0A059WRI9		GO:0004146; GO:0050661; GO:0006545; GO:0006730; GO:0046654	77133	uncultivated bacterium, uncultured Bacteria bacterium, uncultured bacterium, uncultured eubacterium	GO:dihydrofolate reductase activity GO:NADP binding GO:glycine biosynthetic process GO:one-carbon metabolic process GO:tetrahydrofolate biosynthetic process
Halo_Nar1-Halo_Nar1_07350_Dihydrofolate_reductase_HdrB.pdb	AF-A0A849HF99-F1-model_v4	0.372	169	99	0	2	159	3	171	1.029e-17	738	A0A849HF99		GO:0004146; GO:0016301; GO:0050661; GO:0006545; GO:0006730; GO:0016310; GO:0046654	2026742	Gemmatimonadota bacterium	GO:dihydrofolate reductase activity GO:kinase activity GO:NADP binding GO:glycine biosynthetic process GO:one-carbon metabolic process GO:phosphorylation GO:tetrahydrofolate biosynthetic process
Halo_Nar1-Halo_Nar1_07350_Dihydrofolate_reductase_HdrB.pdb	AF-A0A480AM45-F1-model_v4	0.347	170	103	0	2	159	5	174	1.029e-17	738	A0A480AM45		GO:0004146; GO:0050661; GO:0006545; GO:0006730; GO:0046654	2315236	Aquabacterium pictum Hirose et al. 2020, Aquabacterium pictum, Aquabacterium sp. W35, Burkholderiales bacterium W35, DSM 106757, NBRC 111963, Rubrivivax pictus (Hirose et al. 2020) Liu et al. 2022, Rubrivivax pictus, strain W35	GO:dihydrofolate reductase activity GO:NADP binding GO:glycine biosynthetic process GO:one-carbon metabolic process GO:tetrahydrofolate biosynthetic process
Halo_Nar1-Halo_Nar1_07350_Dihydrofolate_reductase_HdrB.pdb	AF-A0A0E3U358-F1-model_v4	0.302	170	110	0	1	159	1	170	1.029e-17	738	A0A0E3U358	WP_046288656.1	GO:0004146; GO:0050661; GO:0006545; GO:0006730; GO:0046654	1505596	Blochmannia endosymbiont of Polyrhachis (Hedomyrma) turneri	GO:dihydrofolate reductase activity GO:NADP binding GO:glycine biosynthetic process GO:one-carbon metabolic process GO:tetrahydrofolate biosynthetic process
Halo_Nar1-Halo_Nar1_07350_Dihydrofolate_reductase_HdrB.pdb	AF-A0A7X6WVK6-F1-model_v4	0.326	156	102	0	3	158	2	154	1.096e-17	737	A0A7X6WVK6		GO:0004146; GO:0050661; GO:0006545; GO:0046654	38403	Erysipelothrix sp.	GO:dihydrofolate reductase activity GO:NADP binding GO:glycine biosynthetic process GO:tetrahydrofolate biosynthetic process
Halo_Nar1-Halo_Nar1_07350_Dihydrofolate_reductase_HdrB.pdb	AF-A0A059WQZ5-F1-model_v4	0.339	157	100	0	1	157	2	154	1.096e-17	737	A0A059WQZ5		GO:0004146; GO:0050661; GO:0006545; GO:0046654	77133	uncultivated bacterium, uncultured Bacteria bacterium, uncultured bacterium, uncultured eubacterium	GO:dihydrofolate reductase activity GO:NADP binding GO:glycine biosynthetic process GO:tetrahydrofolate biosynthetic process
Halo_Nar1-Halo_Nar1_07350_Dihydrofolate_reductase_HdrB.pdb	AF-A0A0R1W7D9-F1-model_v4	0.309	163	108	0	2	158	5	167	1.096e-17	737	A0A0R1W7D9		GO:0004146; GO:0050661; GO:0006545; GO:0006730; GO:0046654	1423735	Lactobacillus concavus DSM 17758, Lapidilactobacillus concavus DSM 17758	GO:dihydrofolate reductase activity GO:NADP binding GO:glycine biosynthetic process GO:one-carbon metabolic process GO:tetrahydrofolate biosynthetic process
Halo_Nar1-Halo_Nar1_07350_Dihydrofolate_reductase_HdrB.pdb	AF-A0A4P8R802-F1-model_v4	0.308	171	109	0	1	158	3	173	1.096e-17	737	A0A4P8R802		GO:0004146; GO:0050661; GO:0006545; GO:0006730; GO:0046654	2070347	Agrococcus sp. SGAir0287	GO:dihydrofolate reductase activity GO:NADP binding GO:glycine biosynthetic process GO:one-carbon metabolic process GO:tetrahydrofolate biosynthetic process
Halo_Nar1-Halo_Nar1_07350_Dihydrofolate_reductase_HdrB.pdb	AF-A0A328EI79-F1-model_v4	0.36	159	100	0	1	159	1	157	1.167e-17	736	A0A328EI79		GO:0004146; GO:0050661; GO:0006545; GO:0046654	1914866	Candidatus Gracilibacteria bacterium GN02-873	GO:dihydrofolate reductase activity GO:NADP binding GO:glycine biosynthetic process GO:tetrahydrofolate biosynthetic process
Halo_Nar1-Halo_Nar1_07350_Dihydrofolate_reductase_HdrB.pdb	AF-A0A7X9HGL9-F1-model_v4	0.319	163	108	0	1	159	6	168	1.167e-17	736	A0A7X9HGL9	WP_006593619.1	GO:0004146; GO:0050661; GO:0006545; GO:0006730; GO:0046654	2053526	candidate division WWE3 bacterium	GO:dihydrofolate reductase activity GO:NADP binding GO:glycine biosynthetic process GO:one-carbon metabolic process GO:tetrahydrofolate biosynthetic process
Halo_Nar1-Halo_Nar1_07350_Dihydrofolate_reductase_HdrB.pdb	AF-A0A1F5Y142-F1-model_v4	0.321	167	107	0	1	159	5	171	1.167e-17	736	A0A1F5Y142		GO:0004146; GO:0050661; GO:0006545; GO:0006730; GO:0046654	1798364	Candidatus Giovannonibacteria bacterium RIFCSPLOWO2_12_FULL_44_15	GO:dihydrofolate reductase activity GO:NADP binding GO:glycine biosynthetic process GO:one-carbon metabolic process GO:tetrahydrofolate biosynthetic process
Halo_Nar1-Halo_Nar1_07350_Dihydrofolate_reductase_HdrB.pdb	AF-A0A366HKF4-F1-model_v4	0.343	158	102	0	2	159	9	165	1.243e-17	735	A0A366HKF4		GO:0004146; GO:0050661; GO:0006545; GO:0006730; GO:0046654	748857	DSM 25532, NBRC 108606, Roseimicrobium gellanilyticum Otsuka et al. 2013, Roseimicrobium gellanilyticum, strain DC2a-G7, Verrucomicrobiaceae bacterium DC2a-G7	GO:dihydrofolate reductase activity GO:NADP binding GO:glycine biosynthetic process GO:one-carbon metabolic process GO:tetrahydrofolate biosynthetic process
Halo_Nar1-Halo_Nar1_07350_Dihydrofolate_reductase_HdrB.pdb	AF-A0A5N6MVZ2-F1-model_v4	0.325	171	105	0	2	158	47	217	1.243e-17	735	A0A5N6MVZ2		GO:0004146; GO:0050661; GO:0006545; GO:0046654	2606616	Arthrobacter sp. 208, Arthrobacter sp. 785, Arthrobacter yangruifuii Ge et al. 2020, Arthrobacter yangruifuii, CGMCC 1.16725, GDMCC 1.1592, JCM 33491, strain 785	GO:dihydrofolate reductase activity GO:NADP binding GO:glycine biosynthetic process GO:tetrahydrofolate biosynthetic process
Halo_Nar1-Halo_Nar1_07350_Dihydrofolate_reductase_HdrB.pdb	AF-A0A3N9NYX9-F1-model_v4	0.386	157	93	0	3	159	2	154	1.324e-17	734	A0A3N9NYX9		GO:0004146; GO:0050661; GO:0006545; GO:0006730; GO:0046654	2172550	candidate division KSB1 bacterium	GO:dihydrofolate reductase activity GO:NADP binding GO:glycine biosynthetic process GO:one-carbon metabolic process GO:tetrahydrofolate biosynthetic process
Halo_Nar1-Halo_Nar1_07350_Dihydrofolate_reductase_HdrB.pdb	AF-A0A7C6J201-F1-model_v4	0.354	157	100	0	3	159	2	157	1.324e-17	734	A0A7C6J201		GO:0004146; GO:0050661; GO:0006545; GO:0006730; GO:0046654	1898209	Acholeplasmataceae bacterium	GO:dihydrofolate reductase activity GO:NADP binding GO:glycine biosynthetic process GO:one-carbon metabolic process GO:tetrahydrofolate biosynthetic process
Halo_Nar1-Halo_Nar1_07350_Dihydrofolate_reductase_HdrB.pdb	AF-A0A521FVN2-F1-model_v4	0.303	163	110	0	1	159	1	163	1.324e-17	734	A0A521FVN2		GO:0004146; GO:0050661; GO:0006545; GO:0006730; GO:0046654	1564161	CECT 8822, DSM 46834, Geodermatophilus aquaeductus Hezbri et al. 2015 emend. Montero-Calasanz et al. 2017, Geodermatophilus aquaeductus, Geodermatophilus sp. BMG 801, strain BMG 801, strain BMG801	GO:dihydrofolate reductase activity GO:NADP binding GO:glycine biosynthetic process GO:one-carbon metabolic process GO:tetrahydrofolate biosynthetic process
Halo_Nar1-Halo_Nar1_07350_Dihydrofolate_reductase_HdrB.pdb	AF-A0A2P4R4U8-F1-model_v4	0.335	161	103	0	3	158	2	162	1.41e-17	733	A0A2P4R4U8		GO:0004146; GO:0050661; GO:0006545; GO:0006730; GO:0046654	1617889	BCRC 80582, Companilactobacillus formosensis (Chang et al. 2015) Zheng et al. 2020, Companilactobacillus formosensis, KACC 18721, Lactobacillus formosensis Chang et al. 2015, Lactobacillus formosensis, NBRC 109509, strain S215	GO:dihydrofolate reductase activity GO:NADP binding GO:glycine biosynthetic process GO:one-carbon metabolic process GO:tetrahydrofolate biosynthetic process
Halo_Nar1-Halo_Nar1_07350_Dihydrofolate_reductase_HdrB.pdb	AF-A0A1V8NCK2-F1-model_v4	0.304	160	110	0	1	159	4	163	1.41e-17	733	A0A1V8NCK2		GO:0004146; GO:0050661; GO:0006545; GO:0046654	1719126	bacterium endosymbiont of Pedicinus badii	GO:dihydrofolate reductase activity GO:NADP binding GO:glycine biosynthetic process GO:tetrahydrofolate biosynthetic process
Halo_Nar1-Halo_Nar1_07350_Dihydrofolate_reductase_HdrB.pdb	AF-A1WYQ0-F1-model_v4	0.378	160	98	0	2	159	3	162	1.41e-17	733	A1WYQ0	WP_011814834.1	GO:0004146; GO:0050661; GO:0006545; GO:0006730; GO:0046654	349124	Halorhodospira halophila DSM 244, Halorhodospira halophila SL1, Halorhodospira halophila SL 1, Halorhodospira halophila strain SL1, Halorhodospira halophila str. SL1	GO:dihydrofolate reductase activity GO:NADP binding GO:glycine biosynthetic process GO:one-carbon metabolic process GO:tetrahydrofolate biosynthetic process
Halo_Nar1-Halo_Nar1_07350_Dihydrofolate_reductase_HdrB.pdb	AF-Q7VQK5-F1-model_v4	0.327	168	106	0	1	158	1	168	1.41e-17	733	Q7VQK5	WP_011126413.1	GO:0004146; GO:0050661; GO:0006545; GO:0046654	203907	Blochmannia floridanus, Candidatus Blochmannia floridanus Sauer et al. 2000, Candidatus Blochmannia floridanus	GO:dihydrofolate reductase activity GO:NADP binding GO:glycine biosynthetic process GO:tetrahydrofolate biosynthetic process
Halo_Nar1-Halo_Nar1_07350_Dihydrofolate_reductase_HdrB.pdb	AF-A0A2E4QEW4-F1-model_v4	0.361	162	100	0	1	158	3	164	1.41e-17	733	A0A2E4QEW4		GO:0004146; GO:0050661; GO:0006545; GO:0006730; GO:0046654	2026754	Legionellales bacterium	GO:dihydrofolate reductase activity GO:NADP binding GO:glycine biosynthetic process GO:one-carbon metabolic process GO:tetrahydrofolate biosynthetic process
Halo_Nar1-Halo_Nar1_07350_Dihydrofolate_reductase_HdrB.pdb	AF-A0A542ZZ36-F1-model_v4	0.31	176	109	0	1	159	17	192	1.41e-17	733	A0A542ZZ36		GO:0004146; GO:0050661; GO:0006545; GO:0006730; GO:0046654	1027633	DSM 24083, Enteractinococcus coprophilus Cao et al. 2012, Enteractinococcus coprophilus, JCM 17352, Yaniella sp. YIM 100590, YIM 100590	GO:dihydrofolate reductase activity GO:NADP binding GO:glycine biosynthetic process GO:one-carbon metabolic process GO:tetrahydrofolate biosynthetic process
Halo_Nar1-Halo_Nar1_07350_Dihydrofolate_reductase_HdrB.pdb	AF-A0A1G2MBI4-F1-model_v4	0.381	161	97	0	2	158	9	169	1.501e-17	732	A0A1G2MBI4		GO:0004146; GO:0050661; GO:0006545; GO:0006730; GO:0046654	1802304	Candidatus Taylorbacteria bacterium RIFCSPHIGHO2_01_FULL_51_15	GO:dihydrofolate reductase activity GO:NADP binding GO:glycine biosynthetic process GO:one-carbon metabolic process GO:tetrahydrofolate biosynthetic process
Halo_Nar1-Halo_Nar1_07350_Dihydrofolate_reductase_HdrB.pdb	AF-A0A059X754-F1-model_v4	0.351	158	101	0	2	157	12	169	1.501e-17	732	A0A059X754		GO:0004146; GO:0050661; GO:0006545; GO:0006730; GO:0046654	77133	uncultivated bacterium, uncultured Bacteria bacterium, uncultured bacterium, uncultured eubacterium	GO:dihydrofolate reductase activity GO:NADP binding GO:glycine biosynthetic process GO:one-carbon metabolic process GO:tetrahydrofolate biosynthetic process
Halo_Nar1-Halo_Nar1_07350_Dihydrofolate_reductase_HdrB.pdb	AF-A0A2A3YI91-F1-model_v4	0.317	188	106	0	2	157	7	194	1.501e-17	732	A0A2A3YI91		GO:0004146; GO:0050661; GO:0006545; GO:0006730; GO:0046654	47845	ATCC 700067, Brachybacterium alimentarium Schubert et al. 1996, Brachybacterium alimentarium, CCUG 50349, CIP 104811, CNRZ 925, DSM 10672, IFO 16118, JCM 11607, LMG 19551, LMG:19551, NBRC 16118	GO:dihydrofolate reductase activity GO:NADP binding GO:glycine biosynthetic process GO:one-carbon metabolic process GO:tetrahydrofolate biosynthetic process
Halo_Nar1-Halo_Nar1_07350_Dihydrofolate_reductase_HdrB.pdb	AF-A0A0S8C0C5-F1-model_v4	0.386	156	94	0	4	159	2	155	1.599e-17	731	A0A0S8C0C5		GO:0004146; GO:0050661; GO:0006545; GO:0006730; GO:0046654	1703407	Myxococcales bacterium SG8_38	GO:dihydrofolate reductase activity GO:NADP binding GO:glycine biosynthetic process GO:one-carbon metabolic process GO:tetrahydrofolate biosynthetic process
Halo_Nar1-Halo_Nar1_07350_Dihydrofolate_reductase_HdrB.pdb	AF-A0A7Y6YIE2-F1-model_v4	0.367	163	98	0	3	158	2	164	1.599e-17	731	A0A7Y6YIE2		GO:0004146; GO:0050661; GO:0006545; GO:0006730; GO:0046654	2044941	Flavobacteriia bacterium	GO:dihydrofolate reductase activity GO:NADP binding GO:glycine biosynthetic process GO:one-carbon metabolic process GO:tetrahydrofolate biosynthetic process
Halo_Nar1-Halo_Nar1_07350_Dihydrofolate_reductase_HdrB.pdb	AF-T0SY29-F1-model_v4	0.287	164	112	0	1	158	1	164	1.599e-17	731	T0SY29	WP_021272963.1	GO:0004146; GO:0050661; GO:0006545; GO:0006730; GO:0046654	1201288	Bacteriovorax sp. Seq25_V	GO:dihydrofolate reductase activity GO:NADP binding GO:glycine biosynthetic process GO:one-carbon metabolic process GO:tetrahydrofolate biosynthetic process
Halo_Nar1-Halo_Nar1_07350_Dihydrofolate_reductase_HdrB.pdb	AF-A0A5A9EUE3-F1-model_v4	0.349	167	103	0	1	159	1	167	1.599e-17	731	A0A5A9EUE3		GO:0004146; GO:0050661; GO:0006545; GO:0046654	2607285	Azospirillum sp. Sh1	GO:dihydrofolate reductase activity GO:NADP binding GO:glycine biosynthetic process GO:tetrahydrofolate biosynthetic process
Halo_Nar1-Halo_Nar1_07350_Dihydrofolate_reductase_HdrB.pdb	AF-A0A7K0FUA8-F1-model_v4	0.361	162	100	0	2	159	14	175	1.599e-17	731	A0A7K0FUA8		GO:0004146; GO:0050661; GO:0006545; GO:0006730; GO:0046654	1908241	CCM 8687, LMG 29686, LMG:29686, Pedobacter petrophilus, Pedobacter petrophilus Svec et al. 2017, Pedobacter sp. RP02016d, strain P3162A	GO:dihydrofolate reductase activity GO:NADP binding GO:glycine biosynthetic process GO:one-carbon metabolic process GO:tetrahydrofolate biosynthetic process
Halo_Nar1-Halo_Nar1_07350_Dihydrofolate_reductase_HdrB.pdb	AF-A0A2D5BAI6-F1-model_v4	0.343	159	102	0	3	158	2	160	1.702e-17	730	A0A2D5BAI6		GO:0004146; GO:0050661; GO:0006545; GO:0006730; GO:0046654	1898111	Cryomorphaceae bacterium	GO:dihydrofolate reductase activity GO:NADP binding GO:glycine biosynthetic process GO:one-carbon metabolic process GO:tetrahydrofolate biosynthetic process
Halo_Nar1-Halo_Nar1_07350_Dihydrofolate_reductase_HdrB.pdb	AF-A0A3D0HPN1-F1-model_v4	0.339	158	104	0	2	159	4	161	1.702e-17	730	A0A3D0HPN1		GO:0004146; GO:0016301; GO:0050661; GO:0006545; GO:0006730; GO:0016310; GO:0046654	1898203	Lachnospiraceae bacterium	GO:dihydrofolate reductase activity GO:kinase activity GO:NADP binding GO:glycine biosynthetic process GO:one-carbon metabolic process GO:phosphorylation GO:tetrahydrofolate biosynthetic process
Halo_Nar1-Halo_Nar1_07350_Dihydrofolate_reductase_HdrB.pdb	AF-A0A3Q8F671-F1-model_v4	0.355	160	101	0	2	159	4	163	1.702e-17	730	A0A3Q8F671		GO:0004146; GO:0050661; GO:0006545; GO:0006730; GO:0046654	1576550	Candidatus Kinetoplastibacterium sorsogonicusi, Candidatus Kinetoplastibacterium sorsogonicusi Yurchenko and Kostygov 2014, Kinetoplastibacterium sorsogonicusi	GO:dihydrofolate reductase activity GO:NADP binding GO:glycine biosynthetic process GO:one-carbon metabolic process GO:tetrahydrofolate biosynthetic process
Halo_Nar1-Halo_Nar1_07350_Dihydrofolate_reductase_HdrB.pdb	AF-A0A7X7L0W5-F1-model_v4	0.351	164	101	0	2	158	4	167	1.702e-17	730	A0A7X7L0W5		GO:0004146; GO:0050661; GO:0006545; GO:0006730; GO:0046654	2026735	Deltaproteobacteria bacterium	GO:dihydrofolate reductase activity GO:NADP binding GO:glycine biosynthetic process GO:one-carbon metabolic process GO:tetrahydrofolate biosynthetic process
Halo_Nar1-Halo_Nar1_07350_Dihydrofolate_reductase_HdrB.pdb	AF-A0A554JFL5-F1-model_v4	0.349	163	102	0	2	159	5	167	1.702e-17	730	A0A554JFL5		GO:0004146; GO:0050661; GO:0006545; GO:0006730; GO:0046654	2017194	Parcubacteria group bacterium Gr01-1014_73	GO:dihydrofolate reductase activity GO:NADP binding GO:glycine biosynthetic process GO:one-carbon metabolic process GO:tetrahydrofolate biosynthetic process
Halo_Nar1-Halo_Nar1_07350_Dihydrofolate_reductase_HdrB.pdb	AF-A0A3A6NEL5-F1-model_v4	0.301	157	108	0	3	159	2	156	1.702e-17	730	A0A3A6NEL5		GO:0004146; GO:0050661; GO:0006545; GO:0046654	33015	Acholeplasma sp., Sapromyces sp.	GO:dihydrofolate reductase activity GO:NADP binding GO:glycine biosynthetic process GO:tetrahydrofolate biosynthetic process
Halo_Nar1-Halo_Nar1_07350_Dihydrofolate_reductase_HdrB.pdb	AF-A0A4U8YYE5-F1-model_v4	0.3	157	109	0	1	157	1	156	1.813e-17	729	A0A4U8YYE5		GO:0004146; GO:0050661; GO:0006545; GO:0006730; GO:0046654	231438	Desulfoluna butyratoxydans, Desulfoluna butyratoxydans Suzuki et al. 2008, DSM 19427, JCM 14721, strain MSL71	GO:dihydrofolate reductase activity GO:NADP binding GO:glycine biosynthetic process GO:one-carbon metabolic process GO:tetrahydrofolate biosynthetic process
Halo_Nar1-Halo_Nar1_07350_Dihydrofolate_reductase_HdrB.pdb	AF-A0A1L9H199-F1-model_v4	0.379	165	96	0	3	157	2	166	1.813e-17	729	A0A1L9H199		GO:0004146; GO:0050661; GO:0006545; GO:0046654	1911687	bacterium CG10_49_38	GO:dihydrofolate reductase activity GO:NADP binding GO:glycine biosynthetic process GO:tetrahydrofolate biosynthetic process
Halo_Nar1-Halo_Nar1_07350_Dihydrofolate_reductase_HdrB.pdb	AF-A0A2N6EM40-F1-model_v4	0.316	158	105	0	2	159	10	163	1.813e-17	729	A0A2N6EM40		GO:0004146; GO:0050661; GO:0006545; GO:0006730; GO:0046654	892	Desulfuromonas sp.	GO:dihydrofolate reductase activity GO:NADP binding GO:glycine biosynthetic process GO:one-carbon metabolic process GO:tetrahydrofolate biosynthetic process
Halo_Nar1-Halo_Nar1_07350_Dihydrofolate_reductase_HdrB.pdb	AF-A0A7T5VBW4-F1-model_v4	0.391	157	95	0	1	157	1	157	1.813e-17	729	A0A7T5VBW4		GO:0004146; GO:0050661; GO:0006545; GO:0006730; GO:0046654	1909699	Desulfobulbus oligotrophicus El Houari et al. 2017, Desulfobulbus oligotrophicus, Desulfobulbus sp. Prop6, DSM 103420, JCM 31535, strain Prop6	GO:dihydrofolate reductase activity GO:NADP binding GO:glycine biosynthetic process GO:one-carbon metabolic process GO:tetrahydrofolate biosynthetic process
Halo_Nar1-Halo_Nar1_07350_Dihydrofolate_reductase_HdrB.pdb	AF-A0A239ABW9-F1-model_v4	0.333	164	105	0	2	159	35	198	1.813e-17	729	A0A239ABW9		GO:0004146; GO:0050661; GO:0006545; GO:0046654	1938746	Blastococcus mobilis Montero-Calasanz et al. 2022, Blastococcus mobilis, Blastococcus sp. DSM 44272, DSM 44272, DSM-44272, DSM:44272, DSM44272, JCM 18933, JCM-18933, JCM:18933, JCM18933, strain AT 7(-2)-11	GO:dihydrofolate reductase activity GO:NADP binding GO:glycine biosynthetic process GO:tetrahydrofolate biosynthetic process
Halo_Nar1-Halo_Nar1_07350_Dihydrofolate_reductase_HdrB.pdb	AF-I6T9L7-F1-model_v4	0.321	163	107	0	2	159	323	485	1.813e-17	729	I6T9L7		GO:0005737; GO:0004146; GO:0004799; GO:0006231; GO:0006235; GO:0032259; GO:0046654	768486	Enterococcus hirae ATCC 8043, Enterococcus hirae ATCC 9790, Enterococcus hirae EnGen0270, Enterococcus hirae strain ATCC 9790, Enterococcus hirae str. ATCC 9790	GO:cytoplasm GO:dihydrofolate reductase activity GO:thymidylate synthase activity GO:dTMP biosynthetic process GO:dTTP biosynthetic process GO:methylation GO:tetrahydrofolate biosynthetic process
Halo_Nar1-Halo_Nar1_07350_Dihydrofolate_reductase_HdrB.pdb	AF-A0A7W1IK74-F1-model_v4	0.327	160	106	0	1	158	1	160	1.931e-17	728	A0A7W1IK74		GO:0004146; GO:0050661; GO:0006545; GO:0006730; GO:0046654	1898104	Bacteroidetes bacterium, Bacteroidota bacterium	GO:dihydrofolate reductase activity GO:NADP binding GO:glycine biosynthetic process GO:one-carbon metabolic process GO:tetrahydrofolate biosynthetic process
Halo_Nar1-Halo_Nar1_07350_Dihydrofolate_reductase_HdrB.pdb	AF-A0A2H0UF75-F1-model_v4	0.378	160	96	0	3	157	2	161	1.931e-17	728	A0A2H0UF75		GO:0004146; GO:0050661; GO:0006545; GO:0006730; GO:0046654	1974607	Candidatus Kaiserbacteria bacterium CG10_big_fil_rev_8_21_14_0_10_45_20	GO:dihydrofolate reductase activity GO:NADP binding GO:glycine biosynthetic process GO:one-carbon metabolic process GO:tetrahydrofolate biosynthetic process
Halo_Nar1-Halo_Nar1_07350_Dihydrofolate_reductase_HdrB.pdb	AF-A0A1I0XR69-F1-model_v4	0.375	161	98	0	3	159	2	162	1.931e-17	728	A0A1I0XR69		GO:0004146; GO:0050661; GO:0006545; GO:0006730; GO:0046654	498292	CIP 109868, culture-collection:personal::WB2.3-68, culture-collection:WB:2.3-68, DSM 21789, Flavobacterium sp. WB2.3-68, Flavobacterium swingsii Ali et al. 2009, Flavobacterium swingsii, strain WB 2.3-68, strain WB2.3-68, WB 2.3-68	GO:dihydrofolate reductase activity GO:NADP binding GO:glycine biosynthetic process GO:one-carbon metabolic process GO:tetrahydrofolate biosynthetic process
Halo_Nar1-Halo_Nar1_07350_Dihydrofolate_reductase_HdrB.pdb	AF-I0XC03-F1-model_v4	0.323	173	105	0	1	156	1	173	1.931e-17	728	I0XC03	WP_009102572.1	GO:0004146; GO:0050661; GO:0006545; GO:0046654	1124982	Treponema sp. JC4	GO:dihydrofolate reductase activity GO:NADP binding GO:glycine biosynthetic process GO:tetrahydrofolate biosynthetic process
Halo_Nar1-Halo_Nar1_07350_Dihydrofolate_reductase_HdrB.pdb	AF-A0A352SH26-F1-model_v4	0.345	157	102	0	3	159	2	157	1.931e-17	728	A0A352SH26		GO:0004146; GO:0050661; GO:0006545; GO:0046654	1898203	Lachnospiraceae bacterium	GO:dihydrofolate reductase activity GO:NADP binding GO:glycine biosynthetic process GO:tetrahydrofolate biosynthetic process
Halo_Nar1-Halo_Nar1_07350_Dihydrofolate_reductase_HdrB.pdb	AF-A0A1F7UQZ5-F1-model_v4	0.318	202	106	0	3	159	2	203	1.931e-17	728	A0A1F7UQZ5		GO:0004146; GO:0050661; GO:0006545; GO:0046654	1802401	Candidatus Uhrbacteria bacterium RIFCSPLOWO2_01_FULL_47_24	GO:dihydrofolate reductase activity GO:NADP binding GO:glycine biosynthetic process GO:tetrahydrofolate biosynthetic process
Halo_Nar1-Halo_Nar1_07350_Dihydrofolate_reductase_HdrB.pdb	AF-A0A0M8KPY3-F1-model_v4	0.351	167	101	0	2	157	43	209	1.931e-17	728	A0A0M8KPY3		GO:0004146; GO:0050661; GO:0006545; GO:0046654	1704590	Brachybacterium sp. SW0106-09	GO:dihydrofolate reductase activity GO:NADP binding GO:glycine biosynthetic process GO:tetrahydrofolate biosynthetic process
Halo_Nar1-Halo_Nar1_07350_Dihydrofolate_reductase_HdrB.pdb	AF-A0A263JBC2-F1-model_v4	0.353	159	101	0	2	158	388	546	1.931e-17	728	A0A263JBC2		GO:0005737; GO:0004106; GO:0004146; GO:0004664; GO:0046417; GO:0009094; GO:0046654	750	ATCC 43329, CCUG 15563, CCUG 26456, CIP 102679, DSM 16844, Gallibacterium anatis (Mutters et al. 1985) Christensen et al. 2003, Gallibacterium anatis, NCTC 11413, Pasteurella anatis Mutters et al. 1985, Pasteurella anatis, Salpingitia sp. 10672/6, Salpingitia sp. 10672/9, Salpingitia sp. 12158, Salpingitia sp. 20558, Salpingitia sp. 36961/sv7, Salpingitia sp. BJ3453, Salpingitia sp. BK3387.2, Salpingitia sp. CCM 5995, Salpingitia sp. Gerl.220, Salpingitia sp. Gerl.3348/80, Salpingitia sp. Gerl.4224, Salpingitia sp. IPDH 697/78, strain F 149, strain F149	GO:cytoplasm GO:chorismate mutase activity GO:dihydrofolate reductase activity GO:prephenate dehydratase activity GO:chorismate metabolic process GO:L-phenylalanine biosynthetic process GO:tetrahydrofolate biosynthetic process
Halo_Nar1-Halo_Nar1_07350_Dihydrofolate_reductase_HdrB.pdb	AF-Q3A0W8-F1-model_v4	0.335	155	100	0	4	158	2	152	2.056e-17	727	Q3A0W8		GO:0004146; GO:0050661; GO:0006545; GO:0046654	338963	Pelobacter carbinolicus DSM 2380, Pelobacter carbinolicus Gra Bd 1, Pelobacter carbinolicus strain DSM 2380, Pelobacter carbinolicus str. DSM 2380, Syntrophotalea carbinolica DSM 2380	GO:dihydrofolate reductase activity GO:NADP binding GO:glycine biosynthetic process GO:tetrahydrofolate biosynthetic process
Halo_Nar1-Halo_Nar1_07350_Dihydrofolate_reductase_HdrB.pdb	AF-A0A317CKQ4-F1-model_v4	0.397	163	95	0	1	159	1	163	2.056e-17	727	A0A317CKQ4		GO:0004146; GO:0050661; GO:0006545; GO:0006730; GO:0046654	1247513	DSM 25984, JCM 18388, Leucothrix pacifica, Leucothrix pacifica Zhang et al. 2015, Leucothrix sp. XH122, strain XH122	GO:dihydrofolate reductase activity GO:NADP binding GO:glycine biosynthetic process GO:one-carbon metabolic process GO:tetrahydrofolate biosynthetic process
Halo_Nar1-Halo_Nar1_07350_Dihydrofolate_reductase_HdrB.pdb	AF-A0A0H5BX84-F1-model_v4	0.345	163	102	0	3	158	2	164	2.056e-17	727	A0A0H5BX84	WP_009200502.1	GO:0004146; GO:0050661; GO:0006545; GO:0006730; GO:0046654	1594731	Candidatus Westeberhardia cardiocondylae Klein et al. 2016, Candidatus Westeberhardia cardiocondylae, endosymbiont of Cardiocondyla obscurior, Westeberhardia cardiocondylae	GO:dihydrofolate reductase activity GO:NADP binding GO:glycine biosynthetic process GO:one-carbon metabolic process GO:tetrahydrofolate biosynthetic process
Halo_Nar1-Halo_Nar1_07350_Dihydrofolate_reductase_HdrB.pdb	AF-A0A847ZTT8-F1-model_v4	0.357	163	100	0	2	158	3	165	2.056e-17	727	A0A847ZTT8		GO:0004146; GO:0050661; GO:0006545; GO:0006730; GO:0046654	1871068	Phyllobacteriaceae bacterium	GO:dihydrofolate reductase activity GO:NADP binding GO:glycine biosynthetic process GO:one-carbon metabolic process GO:tetrahydrofolate biosynthetic process
Halo_Nar1-Halo_Nar1_07350_Dihydrofolate_reductase_HdrB.pdb	AF-A0A7J4FBK3-F1-model_v4	0.327	162	106	0	1	158	1	162	2.056e-17	727	A0A7J4FBK3		GO:0004146; GO:0050661; GO:0006545; GO:0046654	1906666	Thermoplasmata archaeon	GO:dihydrofolate reductase activity GO:NADP binding GO:glycine biosynthetic process GO:tetrahydrofolate biosynthetic process
Halo_Nar1-Halo_Nar1_07350_Dihydrofolate_reductase_HdrB.pdb	AF-A0A329LN61-F1-model_v4	0.345	159	103	0	1	159	1	158	2.19e-17	726	A0A329LN61		GO:0004146; GO:0050661; GO:0006545; GO:0006730; GO:0046654	450362	BCRC 17728, LMG 24216, LMG:24216, Paenibacillus contaminans Chou et al. 2009, Paenibacillus contaminans, Paenibacillus sp. CKOBP-6, strain CKOBP-6	GO:dihydrofolate reductase activity GO:NADP binding GO:glycine biosynthetic process GO:one-carbon metabolic process GO:tetrahydrofolate biosynthetic process
Halo_Nar1-Halo_Nar1_07350_Dihydrofolate_reductase_HdrB.pdb	AF-A0A5B8C7S7-F1-model_v4	0.361	159	98	0	6	159	2	160	2.19e-17	726	A0A5B8C7S7		GO:0004146; GO:0050661; GO:0006545; GO:0006730; GO:0046654	2589797	CGMCC 1.16435, DSM 106174, Georgenia sp. Z443, Georgenia sp. Z446, Georgenia yuyongxinii, Georgenia yuyongxinii Tian et al. 2020, strain Z443	GO:dihydrofolate reductase activity GO:NADP binding GO:glycine biosynthetic process GO:one-carbon metabolic process GO:tetrahydrofolate biosynthetic process
Halo_Nar1-Halo_Nar1_07350_Dihydrofolate_reductase_HdrB.pdb	AF-K9EDP1-F1-model_v4	0.315	163	106	0	3	158	2	164	2.19e-17	726	K9EDP1	WP_003776922.1	GO:0004146; GO:0050661; GO:0006545; GO:0006730; GO:0046654	883081	Alloiococcus otitis ATCC 51267	GO:dihydrofolate reductase activity GO:NADP binding GO:glycine biosynthetic process GO:one-carbon metabolic process GO:tetrahydrofolate biosynthetic process
Halo_Nar1-Halo_Nar1_07350_Dihydrofolate_reductase_HdrB.pdb	AF-E4RKF6-F1-model_v4	0.337	163	105	0	1	159	1	163	2.19e-17	726	E4RKF6	WP_013405747.1	GO:0004146; GO:0050661; GO:0006545; GO:0006730; GO:0046654	656519	Halanaerobium hydrogeniformans Brown et al. 2011, Halanaerobium hydrogeniformans, Halanaerobium sapolanicus, Halanaerobium sp. 'sapolanicus', strain SL-HP	GO:dihydrofolate reductase activity GO:NADP binding GO:glycine biosynthetic process GO:one-carbon metabolic process GO:tetrahydrofolate biosynthetic process
Halo_Nar1-Halo_Nar1_07350_Dihydrofolate_reductase_HdrB.pdb	AF-A0A1Y3AIN5-F1-model_v4	0.311	163	109	0	1	159	1	163	2.19e-17	726	A0A1Y3AIN5		GO:0004146; GO:0050661; GO:0006545; GO:0046654	1855863	Halorubrum sp. SD612	GO:dihydrofolate reductase activity GO:NADP binding GO:glycine biosynthetic process GO:tetrahydrofolate biosynthetic process
Halo_Nar1-Halo_Nar1_07350_Dihydrofolate_reductase_HdrB.pdb	AF-A0A0F0KAN1-F1-model_v4	0.361	157	100	0	1	157	2	158	2.332e-17	725	A0A0F0KAN1	WP_045255317.1	GO:0004146; GO:0050661; GO:0006545; GO:0006730; GO:0046654	104336	CIP 107137, DSM 12966, JCM 11569, LMG 19580, LMG:19580, Microbacterium foliorum Behrendt et al. 2001, Microbacterium foliorum Behrendt et al. 2001 emend. Nouioui et al. 2018, Microbacterium foliorum, NBRC 103072, NRRL:B-24224, strain P 333/02	GO:dihydrofolate reductase activity GO:NADP binding GO:glycine biosynthetic process GO:one-carbon metabolic process GO:tetrahydrofolate biosynthetic process
Halo_Nar1-Halo_Nar1_07350_Dihydrofolate_reductase_HdrB.pdb	AF-A0A1X7NDU7-F1-model_v4	0.312	161	107	0	3	158	2	162	2.332e-17	725	A0A1X7NDU7		GO:0004146; GO:0050661; GO:0006545; GO:0006730; GO:0046654	1073423	Carnobacterium iners, Carnobacterium iners Snauwaert et al. 2013, Carnobacterium sp. LMG 26642, CCUG 62000, DSM 28070, LMG 26642, LMG:26642	GO:dihydrofolate reductase activity GO:NADP binding GO:glycine biosynthetic process GO:one-carbon metabolic process GO:tetrahydrofolate biosynthetic process
Halo_Nar1-Halo_Nar1_07350_Dihydrofolate_reductase_HdrB.pdb	AF-A0A5D3WJY4-F1-model_v4	0.327	159	104	0	1	159	10	164	2.332e-17	725	A0A5D3WJY4		GO:0004146; GO:0050661; GO:0006545; GO:0006730; GO:0046654	213224	ATCC BAA-635, culture-collection:ATCC:BAA:635, delta proteobacterium SS015, DSM 15274, Geothermobacter ehrlichii Kashefi et al. 2005, Geothermobacter ehrlichii, JCM 12418, strain SS015	GO:dihydrofolate reductase activity GO:NADP binding GO:glycine biosynthetic process GO:one-carbon metabolic process GO:tetrahydrofolate biosynthetic process
Halo_Nar1-Halo_Nar1_07350_Dihydrofolate_reductase_HdrB.pdb	AF-A0A0R2VDY1-F1-model_v4	0.351	166	103	0	1	159	1	166	2.332e-17	725	A0A0R2VDY1		GO:0004146; GO:0050661; GO:0006545; GO:0006730; GO:0046654	1655599	Sphingobacteriales bacterium BACL12 MAG-120802-bin5	GO:dihydrofolate reductase activity GO:NADP binding GO:glycine biosynthetic process GO:one-carbon metabolic process GO:tetrahydrofolate biosynthetic process
Halo_Nar1-Halo_Nar1_07350_Dihydrofolate_reductase_HdrB.pdb	AF-A0A7Z8L6D4-F1-model_v4	0.337	158	103	0	2	159	7	163	2.484e-17	724	A0A7Z8L6D4		GO:0004146; GO:0050661; GO:0006545; GO:0006730; GO:0046654	2026780	Planctomycetaeota bacterium, Planctomycetes bacterium, Planctomycetota bacterium	GO:dihydrofolate reductase activity GO:NADP binding GO:glycine biosynthetic process GO:one-carbon metabolic process GO:tetrahydrofolate biosynthetic process
Halo_Nar1-Halo_Nar1_07350_Dihydrofolate_reductase_HdrB.pdb	AF-A0A1F4Y4K5-F1-model_v4	0.358	162	100	0	2	157	5	166	2.484e-17	724	A0A1F4Y4K5		GO:0004146; GO:0050661; GO:0006545; GO:0006730; GO:0046654	1797247	Candidatus Adlerbacteria bacterium RIFOXYC1_FULL_48_26	GO:dihydrofolate reductase activity GO:NADP binding GO:glycine biosynthetic process GO:one-carbon metabolic process GO:tetrahydrofolate biosynthetic process
Halo_Nar1-Halo_Nar1_07350_Dihydrofolate_reductase_HdrB.pdb	AF-A0A3M1I884-F1-model_v4	0.339	166	104	0	1	159	1	166	2.484e-17	724	A0A3M1I884		GO:0004146; GO:0050661; GO:0006545; GO:0006730; GO:0046654	2030809	Candidatus Hydrogenedentes bacterium	GO:dihydrofolate reductase activity GO:NADP binding GO:glycine biosynthetic process GO:one-carbon metabolic process GO:tetrahydrofolate biosynthetic process
Halo_Nar1-Halo_Nar1_07350_Dihydrofolate_reductase_HdrB.pdb	AF-A0A2J6IXE7-F1-model_v4	0.367	158	97	0	2	159	43	196	2.484e-17	724	A0A2J6IXE7		GO:0004146; GO:0050661; GO:0006545; GO:0046654	892	Desulfuromonas sp.	GO:dihydrofolate reductase activity GO:NADP binding GO:glycine biosynthetic process GO:tetrahydrofolate biosynthetic process
Halo_Nar1-Halo_Nar1_07350_Dihydrofolate_reductase_HdrB.pdb	AF-A0A7W7GP98-F1-model_v4	0.325	177	106	0	2	159	8	184	2.484e-17	724	A0A7W7GP98		GO:0004146; GO:0050661; GO:0006545; GO:0046654	993416	DSM 23974, LMG 26183, LMG:26183, Micrococcus cohnii Rieser et al. 2013, Micrococcus cohnii, Micrococcus sp. WS4601, Micrococcus sp. WS4602, strain WS4601	GO:dihydrofolate reductase activity GO:NADP binding GO:glycine biosynthetic process GO:tetrahydrofolate biosynthetic process
Halo_Nar1-Halo_Nar1_07350_Dihydrofolate_reductase_HdrB.pdb	AF-A0A2G6LB15-F1-model_v4	0.315	165	108	0	1	158	1	165	2.645e-17	723	A0A2G6LB15		GO:0004146; GO:0050661; GO:0006545; GO:0006730; GO:0046654	1913989	Gammaproteobacteria bacterium	GO:dihydrofolate reductase activity GO:NADP binding GO:glycine biosynthetic process GO:one-carbon metabolic process GO:tetrahydrofolate biosynthetic process
Halo_Nar1-Halo_Nar1_07350_Dihydrofolate_reductase_HdrB.pdb	AF-A0A2W6S1M3-F1-model_v4	0.351	163	102	0	2	159	6	168	2.645e-17	723	A0A2W6S1M3		GO:0004146; GO:0050661; GO:0006545; GO:0006730; GO:0046654	2047875	Francisella sp.	GO:dihydrofolate reductase activity GO:NADP binding GO:glycine biosynthetic process GO:one-carbon metabolic process GO:tetrahydrofolate biosynthetic process
Halo_Nar1-Halo_Nar1_07350_Dihydrofolate_reductase_HdrB.pdb	AF-A0A2H0S8V5-F1-model_v4	0.367	172	99	0	2	159	5	176	2.645e-17	723	A0A2H0S8V5		GO:0004146; GO:0016301; GO:0050661; GO:0006545; GO:0006730; GO:0016310; GO:0046654	1974784	Candidatus Peregrinibacteria bacterium CG10_big_fil_rev_8_21_14_0_10_36_19	GO:dihydrofolate reductase activity GO:kinase activity GO:NADP binding GO:glycine biosynthetic process GO:one-carbon metabolic process GO:phosphorylation GO:tetrahydrofolate biosynthetic process
Halo_Nar1-Halo_Nar1_07350_Dihydrofolate_reductase_HdrB.pdb	AF-A0A1U7AE82-F1-model_v4	0.327	164	106	0	1	159	21	184	2.645e-17	723	A0A1U7AE82		GO:0004146; GO:0050661; GO:0006545; GO:0006730; GO:0046654	77133	uncultivated bacterium, uncultured Bacteria bacterium, uncultured bacterium, uncultured eubacterium	GO:dihydrofolate reductase activity GO:NADP binding GO:glycine biosynthetic process GO:one-carbon metabolic process GO:tetrahydrofolate biosynthetic process
Halo_Nar1-Halo_Nar1_07350_Dihydrofolate_reductase_HdrB.pdb	AF-A0A3M0Z399-F1-model_v4	0.325	163	105	0	2	158	39	201	2.645e-17	723	A0A3M0Z399		GO:0004146; GO:0050661; GO:0006545; GO:0046654	1913989	Gammaproteobacteria bacterium	GO:dihydrofolate reductase activity GO:NADP binding GO:glycine biosynthetic process GO:tetrahydrofolate biosynthetic process
Halo_Nar1-Halo_Nar1_07350_Dihydrofolate_reductase_HdrB.pdb	AF-A0A373M8N5-F1-model_v4	0.348	156	100	0	3	158	2	156	2.645e-17	723	A0A373M8N5		GO:0004146; GO:0050661; GO:0006545; GO:0046654	2293015	Clostridium sp. AF36-4	GO:dihydrofolate reductase activity GO:NADP binding GO:glycine biosynthetic process GO:tetrahydrofolate biosynthetic process
Halo_Nar1-Halo_Nar1_07350_Dihydrofolate_reductase_HdrB.pdb	AF-A0A1F4NQT1-F1-model_v4	0.358	167	100	0	1	157	1	167	2.645e-17	723	A0A1F4NQT1		GO:0004146; GO:0050661; GO:0006545; GO:0046654	1798538	candidate division Kazan bacterium RIFCSPLOWO2_01_FULL_45_19	GO:dihydrofolate reductase activity GO:NADP binding GO:glycine biosynthetic process GO:tetrahydrofolate biosynthetic process
Halo_Nar1-Halo_Nar1_07350_Dihydrofolate_reductase_HdrB.pdb	AF-A0A4P6YWK4-F1-model_v4	0.329	162	104	0	3	158	2	163	2.817e-17	722	A0A4P6YWK4		GO:0004146; GO:0050661; GO:0006545; GO:0006730; GO:0046654	2506420	KACC 18423, NBRC 113066, Periweissella cryptocerci (Heo et al. 2019) Bello et al. 2022, Periweissella cryptocerci, strain 26KH-42, Weissella cryptocerci Heo et al. 2019, Weissella cryptocerci, Weissella sp. 26KH-42	GO:dihydrofolate reductase activity GO:NADP binding GO:glycine biosynthetic process GO:one-carbon metabolic process GO:tetrahydrofolate biosynthetic process
Halo_Nar1-Halo_Nar1_07350_Dihydrofolate_reductase_HdrB.pdb	AF-A0A1G2T162-F1-model_v4	0.347	160	101	0	2	157	4	163	2.817e-17	722	A0A1G2T162		GO:0004146; GO:0050661; GO:0006545; GO:0006730; GO:0046654	1802737	Candidatus Zambryskibacteria bacterium RIFCSPHIGHO2_01_FULL_44_22b	GO:dihydrofolate reductase activity GO:NADP binding GO:glycine biosynthetic process GO:one-carbon metabolic process GO:tetrahydrofolate biosynthetic process
Halo_Nar1-Halo_Nar1_07350_Dihydrofolate_reductase_HdrB.pdb	AF-A0A3S0EY09-F1-model_v4	0.307	164	108	0	3	159	2	165	2.817e-17	722	A0A3S0EY09		GO:0004146; GO:0050661; GO:0006545; GO:0006730; GO:0046654	2044944	Sphingobacteriales bacterium	GO:dihydrofolate reductase activity GO:NADP binding GO:glycine biosynthetic process GO:one-carbon metabolic process GO:tetrahydrofolate biosynthetic process
Halo_Nar1-Halo_Nar1_07350_Dihydrofolate_reductase_HdrB.pdb	AF-A0A2W5F5Q1-F1-model_v4	0.371	166	99	0	1	158	1	166	2.817e-17	722	A0A2W5F5Q1		GO:0004146; GO:0016301; GO:0050661; GO:0006545; GO:0006730; GO:0016310; GO:0046654	151895	CCUG 39354, CIP 105500, DSM 12145, JCM 21818, LMG 10337, LMG:10337, MCCC 1A06472, NBRC 100064, Pedobacter saltans Steyn et al. 1998, Pedobacter saltans, Pseudopedobacter saltans, Pseudopedobacter saltans (Steyn et al. 1998) Cao et al. 2014 emend. Hahnke et al. 2016	GO:dihydrofolate reductase activity GO:kinase activity GO:NADP binding GO:glycine biosynthetic process GO:one-carbon metabolic process GO:phosphorylation GO:tetrahydrofolate biosynthetic process
Halo_Nar1-Halo_Nar1_07350_Dihydrofolate_reductase_HdrB.pdb	AF-A0A1B1BID8-F1-model_v4	0.359	161	101	0	2	159	20	180	2.817e-17	722	A0A1B1BID8		GO:0004146; GO:0050661; GO:0006545; GO:0006730; GO:0046654	670052	CGMCC 1.15194, CGMCC-1.15194, CGMCC:1.15194, CGMCC1.15194, Cryobacterium arcticum Bajerski et al. 2011, Cryobacterium arcticum, Cryobacterium sp. SK1, DSM 22823, NCCB 100316, strain SK-1, strain SK1	GO:dihydrofolate reductase activity GO:NADP binding GO:glycine biosynthetic process GO:one-carbon metabolic process GO:tetrahydrofolate biosynthetic process
Halo_Nar1-Halo_Nar1_07350_Dihydrofolate_reductase_HdrB.pdb	AF-A0A1M4WH51-F1-model_v4	0.311	165	108	0	2	159	17	181	2.817e-17	722	A0A1M4WH51		GO:0004146; GO:0050661; GO:0006545; GO:0006730; GO:0046654	1121025	Atopostipes suicloacalis DSM 15692	GO:dihydrofolate reductase activity GO:NADP binding GO:glycine biosynthetic process GO:one-carbon metabolic process GO:tetrahydrofolate biosynthetic process
Halo_Nar1-Halo_Nar1_07350_Dihydrofolate_reductase_HdrB.pdb	AF-A0A838R2R0-F1-model_v4	0.331	156	101	0	4	159	2	153	3e-17	721	A0A838R2R0		GO:0004146; GO:0050661; GO:0006545; GO:0006730; GO:0046654	2715253	Pirellulales bacterium	GO:dihydrofolate reductase activity GO:NADP binding GO:glycine biosynthetic process GO:one-carbon metabolic process GO:tetrahydrofolate biosynthetic process
Halo_Nar1-Halo_Nar1_07350_Dihydrofolate_reductase_HdrB.pdb	AF-A0A1E3SBF8-F1-model_v4	0.349	160	102	0	1	158	1	160	3e-17	721	A0A1E3SBF8	WP_069420352.1	GO:0004146; GO:0050661; GO:0006545; GO:0006730; GO:0046654	28445	ATCC 51848, CCUG 37583, CIP 104542, DSM 44049, JCM 13572, Mycobacterium intermedium Meier et al. 1993, Mycobacterium intermedium Meier et al. 1993 emend. Nouioui et al. 2018, Mycobacterium intermedium, strain 1669/91	GO:dihydrofolate reductase activity GO:NADP binding GO:glycine biosynthetic process GO:one-carbon metabolic process GO:tetrahydrofolate biosynthetic process
Halo_Nar1-Halo_Nar1_07350_Dihydrofolate_reductase_HdrB.pdb	AF-A0A1G2CU79-F1-model_v4	0.331	166	106	0	1	159	1	166	3e-17	721	A0A1G2CU79		GO:0004146; GO:0050661; GO:0006545; GO:0006730; GO:0046654	1798658	Candidatus Lloydbacteria bacterium RIFCSPHIGHO2_01_FULL_49_22	GO:dihydrofolate reductase activity GO:NADP binding GO:glycine biosynthetic process GO:one-carbon metabolic process GO:tetrahydrofolate biosynthetic process
Halo_Nar1-Halo_Nar1_07350_Dihydrofolate_reductase_HdrB.pdb	AF-A0A7V4SKC7-F1-model_v4	0.327	159	106	0	1	159	1	159	3e-17	721	A0A7V4SKC7		GO:0004146; GO:0050661; GO:0006545; GO:0006730; GO:0046654	1978231	Acidobacteriota bacterium	GO:dihydrofolate reductase activity GO:NADP binding GO:glycine biosynthetic process GO:one-carbon metabolic process GO:tetrahydrofolate biosynthetic process
Halo_Nar1-Halo_Nar1_07350_Dihydrofolate_reductase_HdrB.pdb	AF-A0A059WQP7-F1-model_v4	0.369	164	98	0	2	157	7	170	3e-17	721	A0A059WQP7		GO:0004146; GO:0050661; GO:0006545; GO:0006730; GO:0046654	77133	uncultivated bacterium, uncultured Bacteria bacterium, uncultured bacterium, uncultured eubacterium	GO:dihydrofolate reductase activity GO:NADP binding GO:glycine biosynthetic process GO:one-carbon metabolic process GO:tetrahydrofolate biosynthetic process
Halo_Nar1-Halo_Nar1_07350_Dihydrofolate_reductase_HdrB.pdb	AF-A0A5A7NP92-F1-model_v4	0.325	172	106	0	2	159	34	205	3e-17	721	A0A5A7NP92		GO:0004146; GO:0050661; GO:0006545; GO:0046654	1682741	Arthrobacter sp. NCCP-1664, DSM 29936, KCTC 39549, strain NCCP-1664, Zafaria cholistanensis Amin et al. 2021, Zafaria cholistanensis	GO:dihydrofolate reductase activity GO:NADP binding GO:glycine biosynthetic process GO:tetrahydrofolate biosynthetic process
Halo_Nar1-Halo_Nar1_07350_Dihydrofolate_reductase_HdrB.pdb	AF-A0A0F9LER7-F1-model_v4	0.325	166	107	0	1	159	21	186	3e-17	721	A0A0F9LER7		GO:0004146; GO:0050661; GO:0006545; GO:0046654	412755	marine sediment metagenome	GO:dihydrofolate reductase activity GO:NADP binding GO:glycine biosynthetic process GO:tetrahydrofolate biosynthetic process
Halo_Nar1-Halo_Nar1_07350_Dihydrofolate_reductase_HdrB.pdb	AF-A0A7G9S4P7-F1-model_v4	0.367	165	100	0	1	159	1	165	3.195e-17	720	A0A7G9S4P7		GO:0004146; GO:0050661; GO:0006545; GO:0006730; GO:0046654	683042	KACC 14055, Leucobacter denitrificans, Leucobacter denitrificans Weon et al. 2012, Leucobacter sp. M1T8B10, NBRC 106309, strain M1T8B10	GO:dihydrofolate reductase activity GO:NADP binding GO:glycine biosynthetic process GO:one-carbon metabolic process GO:tetrahydrofolate biosynthetic process
Halo_Nar1-Halo_Nar1_07350_Dihydrofolate_reductase_HdrB.pdb	AF-A0A0A1D031-F1-model_v4	0.325	171	105	0	2	158	16	186	3.195e-17	720	A0A0A1D031		GO:0004146; GO:0050661; GO:0006545; GO:0006730; GO:0046654	1494608	Arthrobacter sp. PAMC 25486	GO:dihydrofolate reductase activity GO:NADP binding GO:glycine biosynthetic process GO:one-carbon metabolic process GO:tetrahydrofolate biosynthetic process
Halo_Nar1-Halo_Nar1_07350_Dihydrofolate_reductase_HdrB.pdb	AF-A0A7X8YD25-F1-model_v4	0.385	174	96	0	1	157	4	177	3.195e-17	720	A0A7X8YD25		GO:0016020; GO:0004146; GO:0050661; GO:0006545; GO:0046654	1463632	CGMCC 1.12784, JCM 19767, LMG 28111, LMG:28111, MCCC 1A09979, Nesterenkonia sedimenti, Nesterenkonia sedimenti Xie et al. 2021, Nesterenkonia sedimenti Xie et al. 2022, Nesterenkonia sp. MY13, strain MY13	GO:membrane GO:dihydrofolate reductase activity GO:NADP binding GO:glycine biosynthetic process GO:tetrahydrofolate biosynthetic process
Halo_Nar1-Halo_Nar1_07350_Dihydrofolate_reductase_HdrB.pdb	AF-A0A387ARH1-F1-model_v4	0.325	163	105	0	3	159	2	164	3.402e-17	719	A0A387ARH1		GO:0004146; GO:0050661; GO:0006545; GO:0006730; GO:0046654	2419772	Apilactobacillus bombintestini (Heo et al. 2020) Mattarelli et al. 2021, Apilactobacillus bombintestini, KACC 19317, Lactobacillus bombintestini Heo et al. 2020, Lactobacillus bombintestini, Lactobacillus sp. BHWM-4, NBRC 113067, strain BHWM-4	GO:dihydrofolate reductase activity GO:NADP binding GO:glycine biosynthetic process GO:one-carbon metabolic process GO:tetrahydrofolate biosynthetic process
Halo_Nar1-Halo_Nar1_07350_Dihydrofolate_reductase_HdrB.pdb	AF-E2YV98-F1-model_v4	0.345	160	101	0	3	157	2	161	3.402e-17	719	E2YV98	WP_002405667.1	GO:0004146; GO:0050661; GO:0006545; GO:0006730; GO:0046654	749509	Enterococcus faecalis EnGen0311, Enterococcus faecalis TX0635, Enterococcus faecalis TX0635 = WH245, Enterococcus faecalis WH245, Enterococcus faecalis WH245 = TX0635	GO:dihydrofolate reductase activity GO:NADP binding GO:glycine biosynthetic process GO:one-carbon metabolic process GO:tetrahydrofolate biosynthetic process
Halo_Nar1-Halo_Nar1_07350_Dihydrofolate_reductase_HdrB.pdb	AF-A0A3R7UJ11-F1-model_v4	0.319	161	107	0	1	158	5	165	3.402e-17	719	A0A3R7UJ11		GO:0004146; GO:0050661; GO:0006545; GO:0006730; GO:0046654	1986716	Flavobacteriaceae bacterium TMED42	GO:dihydrofolate reductase activity GO:NADP binding GO:glycine biosynthetic process GO:one-carbon metabolic process GO:tetrahydrofolate biosynthetic process
Halo_Nar1-Halo_Nar1_07350_Dihydrofolate_reductase_HdrB.pdb	AF-A0A6C0LLF8-F1-model_v4	0.351	161	101	0	1	157	1	161	3.402e-17	719	A0A6C0LLF8		GO:0004146; GO:0050661; GO:0006545; GO:0046654	1070528	viral metagenome	GO:dihydrofolate reductase activity GO:NADP binding GO:glycine biosynthetic process GO:tetrahydrofolate biosynthetic process
Halo_Nar1-Halo_Nar1_07350_Dihydrofolate_reductase_HdrB.pdb	AF-A0A523EPR7-F1-model_v4	0.314	156	104	0	4	159	2	153	3.402e-17	719	A0A523EPR7		GO:0004146; GO:0050661; GO:0006545; GO:0046654	1978231	Acidobacteriota bacterium	GO:dihydrofolate reductase activity GO:NADP binding GO:glycine biosynthetic process GO:tetrahydrofolate biosynthetic process
Halo_Nar1-Halo_Nar1_07350_Dihydrofolate_reductase_HdrB.pdb	AF-A0A0R2CHA6-F1-model_v4	0.327	166	105	0	1	157	1	166	3.402e-17	719	A0A0R2CHA6	WP_056969173.1	GO:0004146; GO:0050661; GO:0006545; GO:0006730; GO:0046654	1423810	Lacticaseibacillus thailandensis DSM 22698 = JCM 13996, Lactobacillus thailandensis DSM 22698 = JCM 13996, Lactobacillus thailandensis DSM 22698, Lactobacillus thailandensis JCM 13996 = DSM 22698, Lactobacillus thailandensis JCM 13996	GO:dihydrofolate reductase activity GO:NADP binding GO:glycine biosynthetic process GO:one-carbon metabolic process GO:tetrahydrofolate biosynthetic process
Halo_Nar1-Halo_Nar1_07350_Dihydrofolate_reductase_HdrB.pdb	AF-H0QQ07-F1-model_v4	0.346	172	103	0	2	159	16	187	3.402e-17	719	H0QQ07		GO:0004146; GO:0050661; GO:0006545; GO:0006730; GO:0046654	1077972	Arthrobacter globiformis NBRC 12137, Arthrobacter globiformis strain NBRC 12137, Arthrobacter globiformis str. NBRC 12137	GO:dihydrofolate reductase activity GO:NADP binding GO:glycine biosynthetic process GO:one-carbon metabolic process GO:tetrahydrofolate biosynthetic process
Halo_Nar1-Halo_Nar1_07350_Dihydrofolate_reductase_HdrB.pdb	AF-A0A059WY43-F1-model_v4	0.349	161	102	0	2	158	172	332	3.402e-17	719	A0A059WY43		GO:0016747; GO:0004146; GO:0050661; GO:0006545; GO:0046654	77133	uncultivated bacterium, uncultured Bacteria bacterium, uncultured bacterium, uncultured eubacterium	GO:acyltransferase activity, transferring groups other than amino-acyl groups GO:dihydrofolate reductase activity GO:NADP binding GO:glycine biosynthetic process GO:tetrahydrofolate biosynthetic process
Halo_Nar1-Halo_Nar1_07350_Dihydrofolate_reductase_HdrB.pdb	AF-A0A1H8F971-F1-model_v4	0.347	164	102	0	2	158	4	167	3.623e-17	718	A0A1H8F971		GO:0004146; GO:0050661; GO:0006545; GO:0046654	215200	CCUG 58235, culture-collection:NRRL:B:59380, DSM 23041, NRRL B-59380, Peptostreptococcus russellii, Peptostreptococcus russellii Whitehead et al. 2011, strain RT-10B, swine manure bacterium 37-1, swine manure bacterium RT-10B, swine manure bacterium RT-13B, swine manure bacterium RT-18B, swine manure bacterium RT-19A, swine manure bacterium RT-23A, swine manure bacterium RT-8A	GO:dihydrofolate reductase activity GO:NADP binding GO:glycine biosynthetic process GO:tetrahydrofolate biosynthetic process
Halo_Nar1-Halo_Nar1_07350_Dihydrofolate_reductase_HdrB.pdb	AF-A0A1Z8RKX6-F1-model_v4	0.325	157	105	0	2	158	20	175	3.623e-17	718	A0A1Z8RKX6		GO:0004146; GO:0050661; GO:0006545; GO:0006730; GO:0046654	1986761	Gammaproteobacteria bacterium TMED34	GO:dihydrofolate reductase activity GO:NADP binding GO:glycine biosynthetic process GO:one-carbon metabolic process GO:tetrahydrofolate biosynthetic process
Halo_Nar1-Halo_Nar1_07350_Dihydrofolate_reductase_HdrB.pdb	AF-R7II82-F1-model_v4	0.343	156	102	0	3	158	2	157	3.859e-17	717	R7II82		GO:0004146; GO:0050661; GO:0006545; GO:0006730; GO:0046654	1263024	Firmicutes bacterium CAG:460	GO:dihydrofolate reductase activity GO:NADP binding GO:glycine biosynthetic process GO:one-carbon metabolic process GO:tetrahydrofolate biosynthetic process
Halo_Nar1-Halo_Nar1_07350_Dihydrofolate_reductase_HdrB.pdb	AF-A0A3N5ZD92-F1-model_v4	0.345	159	103	0	1	159	7	164	3.859e-17	717	A0A3N5ZD92		GO:0004146; GO:0050661; GO:0006545; GO:0006730; GO:0046654	2049433	Desulfobacteraceae bacterium	GO:dihydrofolate reductase activity GO:NADP binding GO:glycine biosynthetic process GO:one-carbon metabolic process GO:tetrahydrofolate biosynthetic process
Halo_Nar1-Halo_Nar1_07350_Dihydrofolate_reductase_HdrB.pdb	AF-A0A0R2IFA9-F1-model_v4	0.335	162	103	0	3	158	2	163	3.859e-17	717	A0A0R2IFA9	WP_057772172.1	GO:0004146; GO:0050661; GO:0006545; GO:0006730; GO:0046654	114090	ATCC 49902, CCUG 38496, CIP 102406, DSM 20285, JCM 12518, LMG 11409, LMG:11409, Pediococcus inopinatus Back 1988, Pediococcus inopinatus	GO:dihydrofolate reductase activity GO:NADP binding GO:glycine biosynthetic process GO:one-carbon metabolic process GO:tetrahydrofolate biosynthetic process
Halo_Nar1-Halo_Nar1_07350_Dihydrofolate_reductase_HdrB.pdb	AF-A0A239VK25-F1-model_v4	0.341	156	102	0	3	158	17	172	3.859e-17	717	A0A239VK25		GO:0004146; GO:0050661; GO:0006545; GO:0006730; GO:0046654	1863	Actinomyces congolensis, Actinomyces congolensis (van Saceghem 1915) Hudson 1937, ATCC 14637, Atinomyces dermatonomus Bull 1929, Atinomyces dermatonomus, CCUG 47448, culture-collection:NRRL:B:2350, Dermatophilus congolensis, Dermatophilus congolensis (van Saceghem 1915) Gordon 1964, Dermatophilus congolensis (Van Saceghem 1915) Gordon 1964 emend. Nouioui et al. 2018, Dermatophilus dermatonomus (Bull 1929) Austwick 1958, Dermatophilus dermatonomus, Dermatophilus pedis, Dermatophilus pedis (Thompson and Bisset 1957) Austwick 1958, Dermatophylus congolense (sic) van Saceghem 1915, Dermatophylus congolense, DSM 44180, JCM 8106, NCTC 13039, Nocardia dermatonomus (Bull 1929) Henry 1952, Nocardia dermatonomus, NRRL B-2350, Streptothrix bovis Snijders and Jansen 1955, Tetragenus congolensis, Tetragenus congolensis van Saceghem 1934	GO:dihydrofolate reductase activity GO:NADP binding GO:glycine biosynthetic process GO:one-carbon metabolic process GO:tetrahydrofolate biosynthetic process
Halo_Nar1-Halo_Nar1_07350_Dihydrofolate_reductase_HdrB.pdb	AF-A0A3B8ZBP0-F1-model_v4	0.353	160	100	0	3	158	14	173	3.859e-17	717	A0A3B8ZBP0		GO:0004146; GO:0016301; GO:0050661; GO:0006545; GO:0006730; GO:0016310; GO:0046654	2026779	Planctomycetaceae bacterium	GO:dihydrofolate reductase activity GO:kinase activity GO:NADP binding GO:glycine biosynthetic process GO:one-carbon metabolic process GO:phosphorylation GO:tetrahydrofolate biosynthetic process
Halo_Nar1-Halo_Nar1_07350_Dihydrofolate_reductase_HdrB.pdb	AF-A0A1G1X752-F1-model_v4	0.309	175	108	0	2	159	27	201	3.859e-17	717	A0A1G1X752		GO:0004146; GO:0050661; GO:0006545; GO:0046654	1797282	Candidatus Andersenbacteria bacterium RIFCSPHIGHO2_12_FULL_45_11b	GO:dihydrofolate reductase activity GO:NADP binding GO:glycine biosynthetic process GO:tetrahydrofolate biosynthetic process
Halo_Nar1-Halo_Nar1_07350_Dihydrofolate_reductase_HdrB.pdb	AF-A0A5F0APF9-F1-model_v4	0.368	157	99	0	1	157	2	158	4.109e-17	716	A0A5F0APF9		GO:0004146; GO:0050661; GO:0006545; GO:0006730; GO:0046654	2555725	Microbacterium sp. 3H14	GO:dihydrofolate reductase activity GO:NADP binding GO:glycine biosynthetic process GO:one-carbon metabolic process GO:tetrahydrofolate biosynthetic process
Halo_Nar1-Halo_Nar1_07350_Dihydrofolate_reductase_HdrB.pdb	AF-A0A0R1UWY9-F1-model_v4	0.315	162	106	0	3	158	2	163	4.109e-17	716	A0A0R1UWY9	WP_057732571.1	GO:0004146; GO:0050661; GO:0006545; GO:0006730; GO:0046654	1423753	Lactobacillus hammesii DSM 16381, Levilactobacillus hammesii DSM 16381	GO:dihydrofolate reductase activity GO:NADP binding GO:glycine biosynthetic process GO:one-carbon metabolic process GO:tetrahydrofolate biosynthetic process
Halo_Nar1-Halo_Nar1_07350_Dihydrofolate_reductase_HdrB.pdb	AF-A0A410TQF1-F1-model_v4	0.323	163	107	0	1	159	1	163	4.109e-17	716	A0A410TQF1		GO:0004146; GO:0050661; GO:0006545; GO:0046654	2497325	Halorubrum sp. BOL3-1	GO:dihydrofolate reductase activity GO:NADP binding GO:glycine biosynthetic process GO:tetrahydrofolate biosynthetic process
Halo_Nar1-Halo_Nar1_07350_Dihydrofolate_reductase_HdrB.pdb	AF-A0A179ISD5-F1-model_v4	0.391	161	95	0	3	159	4	164	4.109e-17	716	A0A179ISD5	WP_066200540.1	GO:0004146; GO:0050661; GO:0006545; GO:0006730; GO:0046654	1484	ATCC 43741, Bacillus schlegelii Schenk and Aragno 1981, Bacillus schlegelii, CCUG 26017, CIP 106933, DSM 2000, Hydrogenibacillus schlegelii (Schenk and Aragno 1981) Kampfer et al. 2013, Hydrogenibacillus schlegelii, LMG 7133, LMG:7133, strain MA 48	GO:dihydrofolate reductase activity GO:NADP binding GO:glycine biosynthetic process GO:one-carbon metabolic process GO:tetrahydrofolate biosynthetic process
Halo_Nar1-Halo_Nar1_07350_Dihydrofolate_reductase_HdrB.pdb	AF-A0A2D5ZE31-F1-model_v4	0.351	159	102	0	1	159	1	158	4.376e-17	715	A0A2D5ZE31		GO:0004146; GO:0050661; GO:0006545; GO:0006730; GO:0046654	2026777	Phycisphaeraceae bacterium	GO:dihydrofolate reductase activity GO:NADP binding GO:glycine biosynthetic process GO:one-carbon metabolic process GO:tetrahydrofolate biosynthetic process
Halo_Nar1-Halo_Nar1_07350_Dihydrofolate_reductase_HdrB.pdb	AF-A0A1D2KV79-F1-model_v4	0.315	161	108	0	1	158	1	161	4.376e-17	715	A0A1D2KV79	WP_029092578.1	GO:0004146; GO:0050661; GO:0006545; GO:0006730; GO:0046654	2756	ATCC 11509, Brochothrix thermosphacta (McLean and Sulzbacher 1953) Sneath and Jones 1976, Brochothrix thermosphacta, CCUG 35132, CIP 103251, DSM 20171, HAMBI 1439, IFO 12167, JCM 20628, LMG 17208, LMG:17208, Microbacterium thermosphactum McLean and Sulzbacher 1953, Microbacterium thermosphactum, NBRC 12167, NCDO 1676, NCIB 10018, NCIB:10018, NCTC 10822	GO:dihydrofolate reductase activity GO:NADP binding GO:glycine biosynthetic process GO:one-carbon metabolic process GO:tetrahydrofolate biosynthetic process
Halo_Nar1-Halo_Nar1_07350_Dihydrofolate_reductase_HdrB.pdb	AF-A0A7X6XGB7-F1-model_v4	0.325	164	106	0	2	159	13	176	4.376e-17	715	A0A7X6XGB7		GO:0004146; GO:0050661; GO:0006545; GO:0006730; GO:0046654	2030927	Bacteroidales bacterium	GO:dihydrofolate reductase activity GO:NADP binding GO:glycine biosynthetic process GO:one-carbon metabolic process GO:tetrahydrofolate biosynthetic process
Halo_Nar1-Halo_Nar1_07350_Dihydrofolate_reductase_HdrB.pdb	AF-A0A517TMS8-F1-model_v4	0.352	156	97	0	4	159	2	152	4.661e-17	714	A0A517TMS8		GO:0004146; GO:0050661; GO:0006545; GO:0046654	2527998	Planctomycetes bacterium MalM25	GO:dihydrofolate reductase activity GO:NADP binding GO:glycine biosynthetic process GO:tetrahydrofolate biosynthetic process
Halo_Nar1-Halo_Nar1_07350_Dihydrofolate_reductase_HdrB.pdb	AF-A0A7Z0D7F8-F1-model_v4	0.305	157	106	0	2	158	3	156	4.661e-17	714	A0A7Z0D7F8		GO:0004146; GO:0050661; GO:0006545; GO:0006730; GO:0046654	1347891	CCTCC AB 2015428, culture-collection:CCTCC:AB:2015428, DSM 103164, Naumannella cuiyingiana, Naumannella cuiyingiana Tian et al. 2017, Naumannella sp. AFT2, strain AFT2	GO:dihydrofolate reductase activity GO:NADP binding GO:glycine biosynthetic process GO:one-carbon metabolic process GO:tetrahydrofolate biosynthetic process
Halo_Nar1-Halo_Nar1_07350_Dihydrofolate_reductase_HdrB.pdb	AF-A0A6V7RA81-F1-model_v4	0.347	162	101	0	3	158	2	163	4.661e-17	714	A0A6V7RA81		GO:0004146; GO:0050661; GO:0006545; GO:0006730; GO:0046654	1812261	CCM 8667, CIP 111030, DSM 102815, Jeotgalicoccus schoeneichii Glaeser et al. 2016, Jeotgalicoccus schoeneichii, Jeotgalicoccus sp. 140805-STR-02, LMG 29445, LMG:29445, strain 140805-STR-02	GO:dihydrofolate reductase activity GO:NADP binding GO:glycine biosynthetic process GO:one-carbon metabolic process GO:tetrahydrofolate biosynthetic process
Halo_Nar1-Halo_Nar1_07350_Dihydrofolate_reductase_HdrB.pdb	AF-A0A3S5IX13-F1-model_v4	0.337	164	105	0	1	159	1	164	4.661e-17	714	A0A3S5IX13		GO:0004146; GO:0050661; GO:0006545; GO:0006730; GO:0046654	1986665	Rhodothermaceae bacterium TMED105	GO:dihydrofolate reductase activity GO:NADP binding GO:glycine biosynthetic process GO:one-carbon metabolic process GO:tetrahydrofolate biosynthetic process
Halo_Nar1-Halo_Nar1_07350_Dihydrofolate_reductase_HdrB.pdb	AF-A0A251X7H5-F1-model_v4	0.329	163	105	0	2	159	7	169	4.661e-17	714	A0A251X7H5		GO:0004146; GO:0050661; GO:0006545; GO:0006730; GO:0046654	1570016	KCTC 62399, strain D3, Thioflexithrix psekupsensis Gureeva et al. 2019, Thioflexithrix psekupsensis, Thioflexothrix psekupsii Orlova et al. 2015, Thiotrichales bacterium D3, UNIQEM U981	GO:dihydrofolate reductase activity GO:NADP binding GO:glycine biosynthetic process GO:one-carbon metabolic process GO:tetrahydrofolate biosynthetic process
Halo_Nar1-Halo_Nar1_07350_Dihydrofolate_reductase_HdrB.pdb	AF-C1C2C0-F1-model_v4	0.309	171	109	0	1	159	7	177	4.661e-17	714	C1C2C0		GO:0004146; GO:0050661; GO:0006545; GO:0006730; GO:0046654	344056	Caligus clemensi	GO:dihydrofolate reductase activity GO:NADP binding GO:glycine biosynthetic process GO:one-carbon metabolic process GO:tetrahydrofolate biosynthetic process
Halo_Nar1-Halo_Nar1_07350_Dihydrofolate_reductase_HdrB.pdb	AF-A0A7Y7IL69-F1-model_v4	0.313	171	107	0	3	159	2	172	4.661e-17	714	A0A7Y7IL69		GO:0004146; GO:0050661; GO:0006545; GO:0006730; GO:0046654	2713571	Arthrobacter sp. SDTb3-6	GO:dihydrofolate reductase activity GO:NADP binding GO:glycine biosynthetic process GO:one-carbon metabolic process GO:tetrahydrofolate biosynthetic process
Halo_Nar1-Halo_Nar1_07350_Dihydrofolate_reductase_HdrB.pdb	AF-A0A7K1Z0L1-F1-model_v4	0.349	162	102	0	3	159	47	208	4.661e-17	714	A0A7K1Z0L1		GO:0004146; GO:0050661; GO:0006545; GO:0046654	2026787	Rhodothermaceae bacterium	GO:dihydrofolate reductase activity GO:NADP binding GO:glycine biosynthetic process GO:tetrahydrofolate biosynthetic process
Halo_Nar1-Halo_Nar1_07350_Dihydrofolate_reductase_HdrB.pdb	AF-R6XFJ2-F1-model_v4	0.339	157	102	0	3	159	2	156	4.963e-17	713	R6XFJ2		GO:0004146; GO:0050661; GO:0006545; GO:0046654	1263017	Firmicutes bacterium CAG:313	GO:dihydrofolate reductase activity GO:NADP binding GO:glycine biosynthetic process GO:tetrahydrofolate biosynthetic process
Halo_Nar1-Halo_Nar1_07350_Dihydrofolate_reductase_HdrB.pdb	AF-W6AAW1-F1-model_v4	0.278	157	112	0	3	159	2	157	4.963e-17	713	W6AAW1	WP_025251128.1	GO:0004146; GO:0050661; GO:0006545; GO:0006730; GO:0046654	1276257	Spiroplasma sabaudiense Ar-1343, Spiroplasma sabaudiense ATCC 43303	GO:dihydrofolate reductase activity GO:NADP binding GO:glycine biosynthetic process GO:one-carbon metabolic process GO:tetrahydrofolate biosynthetic process
Halo_Nar1-Halo_Nar1_07350_Dihydrofolate_reductase_HdrB.pdb	AF-A0A3P1VZE0-F1-model_v4	0.318	157	106	0	3	158	2	158	4.963e-17	713	A0A3P1VZE0		GO:0004146; GO:0050661; GO:0006545; GO:0006730; GO:0046654	2491048	Leptotrichia sp. OH3620_COT-345	GO:dihydrofolate reductase activity GO:NADP binding GO:glycine biosynthetic process GO:one-carbon metabolic process GO:tetrahydrofolate biosynthetic process
Halo_Nar1-Halo_Nar1_07350_Dihydrofolate_reductase_HdrB.pdb	AF-A0A345E9L4-F1-model_v4	0.319	159	108	0	1	159	1	159	4.963e-17	713	A0A345E9L4		GO:0004146; GO:0050661; GO:0006545; GO:0046654	1547898	Haloplanus rubicundus Kim et al. 2020, Haloplanus rubicundus, Haloplanus sp. CBA1112, Haloplanus sp. CBA1113, JCM 30475, KCCM 43224, strain CBA1112	GO:dihydrofolate reductase activity GO:NADP binding GO:glycine biosynthetic process GO:tetrahydrofolate biosynthetic process
Halo_Nar1-Halo_Nar1_07350_Dihydrofolate_reductase_HdrB.pdb	AF-A0A7G8Z9Q0-F1-model_v4	0.371	166	98	0	1	157	1	166	4.963e-17	713	A0A7G8Z9Q0		GO:0004146; GO:0050661; GO:0006545; GO:0006730; GO:0046654	470	Acinetobacter baumannii Bouvet and Grimont 1986, Acinetobacter baumannii, Acinetobacter genomosp. 2, Acinetobacter genomospecies 2, Acinetobacter sp. NCTC 7422, ATCC 19606, Bacterium anitratum, bacterium SPL81, CCUG 19096, CIP 70.34, DSM 30007, JCM 6841, KCTC 2508, KCTC-2508, KCTC:2508, KCTC2508, LMG 1041, LMG:1041, NBRC 109757, NBRC-109757, NBRC:109757, NBRC109757, NCCB 85021, NCTC 12156, strain 2208, strain 81, strain L2	GO:dihydrofolate reductase activity GO:NADP binding GO:glycine biosynthetic process GO:one-carbon metabolic process GO:tetrahydrofolate biosynthetic process
Halo_Nar1-Halo_Nar1_07350_Dihydrofolate_reductase_HdrB.pdb	AF-A0A4R8DEQ1-F1-model_v4	0.36	167	101	0	1	159	1	167	4.963e-17	713	A0A4R8DEQ1		GO:0004146; GO:0050661; GO:0006545; GO:0006730; GO:0046654	1539049	CGMCC 1.15023, Chitinophagaceae bacterium DHOA34, Dinghuibacter silviterrae Lv et al. 2016, Dinghuibacter silviterrae, DSM 100059, KCTC 42632, strain DHOA34	GO:dihydrofolate reductase activity GO:NADP binding GO:glycine biosynthetic process GO:one-carbon metabolic process GO:tetrahydrofolate biosynthetic process
Halo_Nar1-Halo_Nar1_07350_Dihydrofolate_reductase_HdrB.pdb	AF-A0A7C4LY61-F1-model_v4	0.333	159	105	0	1	159	1	158	4.963e-17	713	A0A7C4LY61		GO:0004146; GO:0050661; GO:0006545; GO:0046654	2049433	Desulfobacteraceae bacterium	GO:dihydrofolate reductase activity GO:NADP binding GO:glycine biosynthetic process GO:tetrahydrofolate biosynthetic process
Halo_Nar1-Halo_Nar1_07350_Dihydrofolate_reductase_HdrB.pdb	AF-A0A179B3C5-F1-model_v4	0.349	164	102	0	1	157	1	164	4.963e-17	713	A0A179B3C5	WP_009200205.1	GO:0004146; GO:0050661; GO:0006545; GO:0046654	2741497	Actinomycetaceae bacterium BA112, ATCC BAA-2480, CCUG 63931, Peptidiphaga gingivicola Beall et al. 2018, Peptidiphaga gingivicola Beall et al. 2021, Peptidiphaga gingivicola, strain BA112	GO:dihydrofolate reductase activity GO:NADP binding GO:glycine biosynthetic process GO:tetrahydrofolate biosynthetic process
Halo_Nar1-Halo_Nar1_07350_Dihydrofolate_reductase_HdrB.pdb	AF-A0A2S8GJ32-F1-model_v4	0.325	159	103	0	1	159	33	186	4.963e-17	713	A0A2S8GJ32		GO:0004146; GO:0016301; GO:0050661; GO:0006545; GO:0016310; GO:0046654	124	ATCC 49069, Blastopirellula marina (Schlesner and Hirsch 1987) Schlesner et al. 2004 emend. Hahnke et al. 2016, Blastopirellula marina, DSM 3645, IFAM 1313, Pirellula marina (Schlesner 1987) Schlesner and Hirsch 1987, Pirellula marina, strain SH 106	GO:dihydrofolate reductase activity GO:kinase activity GO:NADP binding GO:glycine biosynthetic process GO:phosphorylation GO:tetrahydrofolate biosynthetic process
Halo_Nar1-Halo_Nar1_07350_Dihydrofolate_reductase_HdrB.pdb	AF-C7R3F1-F1-model_v4	0.317	164	107	0	2	159	10	173	4.963e-17	713	C7R3F1	WP_015771315.1	GO:0004146; GO:0050661; GO:0006545; GO:0006730; GO:0046654	471856	Jonesia denitrificans DSM 20603, Jonesia denitrificans strain DSM 20603, Jonesia denitrificans str. DSM 20603	GO:dihydrofolate reductase activity GO:NADP binding GO:glycine biosynthetic process GO:one-carbon metabolic process GO:tetrahydrofolate biosynthetic process
Halo_Nar1-Halo_Nar1_07350_Dihydrofolate_reductase_HdrB.pdb	AF-A0A2A9E3J5-F1-model_v4	0.335	174	104	0	1	157	7	180	4.963e-17	713	A0A2A9E3J5		GO:0004146; GO:0050661; GO:0006545; GO:0046654	372484	DSM 18966, JCM 14623, KCTC 13143, Sanguibacter antarcticus Hong et al. 2008 emend. Pikuta et al. 2017, Sanguibacter antarcticus, Sanguibacter sp. KOPRI 21702, strain KOPRI 21702	GO:dihydrofolate reductase activity GO:NADP binding GO:glycine biosynthetic process GO:tetrahydrofolate biosynthetic process
Halo_Nar1-Halo_Nar1_07350_Dihydrofolate_reductase_HdrB.pdb	AF-A0A0R2BS82-F1-model_v4	0.313	162	106	0	3	158	2	163	5.286e-17	712	A0A0R2BS82	WP_057754930.1	GO:0004146; GO:0050661; GO:0006545; GO:0006730; GO:0046654	1423738	Lactobacillus dextrinicus DSM 20335, Lapidilactobacillus dextrinicus DSM 20335	GO:dihydrofolate reductase activity GO:NADP binding GO:glycine biosynthetic process GO:one-carbon metabolic process GO:tetrahydrofolate biosynthetic process
Halo_Nar1-Halo_Nar1_07350_Dihydrofolate_reductase_HdrB.pdb	AF-A0A1T4M7W7-F1-model_v4	0.327	165	106	0	1	159	1	165	5.286e-17	712	A0A1T4M7W7		GO:0004146; GO:0050661; GO:0006545; GO:0006730; GO:0046654	263852	ATCC BAA-1030, CCUG 49613, culture-collection:ATCC:BAA:1030, gut bacterium 1 of Coptotermes formosanus, Pilibacter termitis Higashiguchi et al. 2006, Pilibacter termitis, strain TI-1	GO:dihydrofolate reductase activity GO:NADP binding GO:glycine biosynthetic process GO:one-carbon metabolic process GO:tetrahydrofolate biosynthetic process
Halo_Nar1-Halo_Nar1_07350_Dihydrofolate_reductase_HdrB.pdb	AF-A0A059WN40-F1-model_v4	0.345	159	103	0	1	159	15	173	5.286e-17	712	A0A059WN40		GO:0004146; GO:0050661; GO:0006545; GO:0046654	77133	uncultivated bacterium, uncultured Bacteria bacterium, uncultured bacterium, uncultured eubacterium	GO:dihydrofolate reductase activity GO:NADP binding GO:glycine biosynthetic process GO:tetrahydrofolate biosynthetic process
Halo_Nar1-Halo_Nar1_07350_Dihydrofolate_reductase_HdrB.pdb	AF-A0A2S8F714-F1-model_v4	0.333	158	101	0	2	159	4	156	5.629e-17	711	A0A2S8F714		GO:0004146; GO:0050661; GO:0006545; GO:0046654	124	ATCC 49069, Blastopirellula marina (Schlesner and Hirsch 1987) Schlesner et al. 2004 emend. Hahnke et al. 2016, Blastopirellula marina, DSM 3645, IFAM 1313, Pirellula marina (Schlesner 1987) Schlesner and Hirsch 1987, Pirellula marina, strain SH 106	GO:dihydrofolate reductase activity GO:NADP binding GO:glycine biosynthetic process GO:tetrahydrofolate biosynthetic process
Halo_Nar1-Halo_Nar1_07350_Dihydrofolate_reductase_HdrB.pdb	AF-A0A0B2XK34-F1-model_v4	0.327	163	104	0	3	158	2	164	5.629e-17	711	A0A0B2XK34	WP_039099420.1	GO:0004146; GO:0050661; GO:0006545; GO:0006730; GO:0046654	28038	ATCC 25601, Bacterium curvatum, Bacterium curvatum Troili-Petersson 1903, CCUG 30669, CIP 102992, culture-collection:NRRL:B:4562, DSM 20019, IFO 15884, JCM 1096, Lactobacillus curvatus subsp. curvatus, Lactobacillus curvatus subsp. curvatus (Troili-Petersson 1903) Abo-Elnaga and Kandler 1965, Lactobacillus curvatus, Lactobacillus curvatus (Troili-Petersson 1903) Abo-Elnaga and Kandler 1965 (Approved Lists 1980) emend. Klein et al. 1996, Lactobacillus sp. N55, Lactobacillus sp. N61, Latilactobacillus curvatus, Latilactobacillus curvatus (Troili-Petersson 1903) Zheng et al. 2020, LMG 13553, LMG:13553, LMG 9198, LMG:9198, NBRC 15884, NRRL B-4562	GO:dihydrofolate reductase activity GO:NADP binding GO:glycine biosynthetic process GO:one-carbon metabolic process GO:tetrahydrofolate biosynthetic process
Halo_Nar1-Halo_Nar1_07350_Dihydrofolate_reductase_HdrB.pdb	AF-A0A6C2C3C3-F1-model_v4	0.307	164	109	0	1	158	2	165	5.629e-17	711	A0A6C2C3C3		GO:0004146; GO:0050661; GO:0006545; GO:0006730; GO:0046654	2508881	BCRC 81133, NBRC 113537, strain 8 H-2, Weissella muntiaci Lin et al. 2020, Weissella muntiaci, Weissella sp. 8H-2	GO:dihydrofolate reductase activity GO:NADP binding GO:glycine biosynthetic process GO:one-carbon metabolic process GO:tetrahydrofolate biosynthetic process
Halo_Nar1-Halo_Nar1_07350_Dihydrofolate_reductase_HdrB.pdb	AF-A0A0Q6PH71-F1-model_v4	0.368	157	99	0	1	157	2	158	5.995e-17	710	A0A0Q6PH71	WP_017830910.1	GO:0004146; GO:0050661; GO:0006545; GO:0006730; GO:0046654	1736514	Microbacterium sp. Root322	GO:dihydrofolate reductase activity GO:NADP binding GO:glycine biosynthetic process GO:one-carbon metabolic process GO:tetrahydrofolate biosynthetic process
Halo_Nar1-Halo_Nar1_07350_Dihydrofolate_reductase_HdrB.pdb	AF-A0A1G0E9D8-F1-model_v4	0.351	159	102	0	1	158	1	159	5.995e-17	710	A0A1G0E9D8		GO:0004146; GO:0050661; GO:0006545; GO:0006730; GO:0046654	1798264	Gammaproteobacteria bacterium RBG_16_37_9	GO:dihydrofolate reductase activity GO:NADP binding GO:glycine biosynthetic process GO:one-carbon metabolic process GO:tetrahydrofolate biosynthetic process
Halo_Nar1-Halo_Nar1_07350_Dihydrofolate_reductase_HdrB.pdb	AF-A0A2N6SPU1-F1-model_v4	0.351	161	101	0	3	158	2	162	5.995e-17	710	A0A2N6SPU1		GO:0004146; GO:0050661; GO:0006545; GO:0006730; GO:0046654	84521	ATCC BAA-56, CCUG 39307, CIP 106314, culture-collection:ATCC:BAA:56, Dolosicoccus paucivorans Collins et al. 1999, Dolosicoccus paucivorans, DSM 15742, strain 2992-95, Streptococcus sp. 2992-95	GO:dihydrofolate reductase activity GO:NADP binding GO:glycine biosynthetic process GO:one-carbon metabolic process GO:tetrahydrofolate biosynthetic process
Halo_Nar1-Halo_Nar1_07350_Dihydrofolate_reductase_HdrB.pdb	AF-A0A259KAY3-F1-model_v4	0.339	166	104	0	1	159	1	166	5.995e-17	710	A0A259KAY3		GO:0004146; GO:0050661; GO:0006545; GO:0006730; GO:0046654	1970605	Thiotrichales bacterium 34-46-19	GO:dihydrofolate reductase activity GO:NADP binding GO:glycine biosynthetic process GO:one-carbon metabolic process GO:tetrahydrofolate biosynthetic process
Halo_Nar1-Halo_Nar1_07350_Dihydrofolate_reductase_HdrB.pdb	AF-A0A1G2E325-F1-model_v4	0.323	167	107	0	1	159	1	167	5.995e-17	710	A0A1G2E325		GO:0004146; GO:0050661; GO:0006545; GO:0006730; GO:0046654	1798670	Candidatus Lloydbacteria bacterium RIFOXYC12_FULL_46_25	GO:dihydrofolate reductase activity GO:NADP binding GO:glycine biosynthetic process GO:one-carbon metabolic process GO:tetrahydrofolate biosynthetic process
Halo_Nar1-Halo_Nar1_07350_Dihydrofolate_reductase_HdrB.pdb	AF-A0A059X465-F1-model_v4	0.335	174	105	0	1	159	1	174	5.995e-17	710	A0A059X465		GO:0004146; GO:0050661; GO:0006545; GO:0046654	77133	uncultivated bacterium, uncultured Bacteria bacterium, uncultured bacterium, uncultured eubacterium	GO:dihydrofolate reductase activity GO:NADP binding GO:glycine biosynthetic process GO:tetrahydrofolate biosynthetic process
Halo_Nar1-Halo_Nar1_07350_Dihydrofolate_reductase_HdrB.pdb	AF-A0A424KCV2-F1-model_v4	0.337	163	104	0	2	159	172	334	5.995e-17	710	A0A424KCV2		GO:0003848; GO:0005524; GO:0004146; GO:0016301; GO:0046656; GO:0016310; GO:0046654	1986795	Opitutales bacterium TMED207	GO:2-amino-4-hydroxy-6-hydroxymethyldihydropteridine diphosphokinase activity GO:ATP binding GO:dihydrofolate reductase activity GO:kinase activity GO:folic acid biosynthetic process GO:phosphorylation GO:tetrahydrofolate biosynthetic process
Halo_Nar1-Halo_Nar1_07350_Dihydrofolate_reductase_HdrB.pdb	AF-B9YC91-F1-model_v4	0.316	159	106	0	1	159	1	156	6.384e-17	709	B9YC91	WP_006060602.1	GO:0004146; GO:0050661; GO:0006545; GO:0046654	545696	Holdemania filiformis DSM 12042, Holdemania filiformis strain DSM 12042, Holdemania filiformis str. DSM 12042	GO:dihydrofolate reductase activity GO:NADP binding GO:glycine biosynthetic process GO:tetrahydrofolate biosynthetic process
Halo_Nar1-Halo_Nar1_07350_Dihydrofolate_reductase_HdrB.pdb	AF-A0A370LQX6-F1-model_v4	0.304	162	109	0	3	159	2	163	6.384e-17	709	A0A370LQX6		GO:0004146; GO:0050661; GO:0006545; GO:0046654	2056631	Crenarchaeota archaeon, Thermoproteota archaeon	GO:dihydrofolate reductase activity GO:NADP binding GO:glycine biosynthetic process GO:tetrahydrofolate biosynthetic process
Halo_Nar1-Halo_Nar1_07350_Dihydrofolate_reductase_HdrB.pdb	AF-A0A7K1TGT9-F1-model_v4	0.359	164	99	0	3	158	2	165	6.384e-17	709	A0A7K1TGT9		GO:0004146; GO:0050661; GO:0006545; GO:0006730; GO:0046654	2682976	Hymenobacter ginkgonis Cha et al. 2020, Hymenobacter ginkgonis, Hymenobacter sp. HMF4947, KCTC 72780, NBRC 114271, strain HMF4947	GO:dihydrofolate reductase activity GO:NADP binding GO:glycine biosynthetic process GO:one-carbon metabolic process GO:tetrahydrofolate biosynthetic process
Halo_Nar1-Halo_Nar1_07350_Dihydrofolate_reductase_HdrB.pdb	AF-A0A2N4T5X9-F1-model_v4	0.331	169	104	0	3	158	2	170	6.384e-17	709	A0A2N4T5X9	WP_001442734.1	GO:0004146; GO:0050661; GO:0006545; GO:0046654	446860	CCTCC AB 206106, culture-collection:CCTCC:AB:206106, JCM 15621, KCTC 19306, Kocuria flava, Kocuria flava Zhou et al. 2008, Kocuria flava Zhou et al. 2008 emend. Nouioui et al. 2018, Kocuria sp. HO-9041, NBRC 107626, NBRC-107626, NBRC:107626, NBRC107626, strain HO-9041	GO:dihydrofolate reductase activity GO:NADP binding GO:glycine biosynthetic process GO:tetrahydrofolate biosynthetic process
Halo_Nar1-Halo_Nar1_07350_Dihydrofolate_reductase_HdrB.pdb	AF-A0A4Y9Q2I4-F1-model_v4	0.325	158	103	0	6	159	2	159	6.384e-17	709	A0A4Y9Q2I4		GO:0004146; GO:0050661; GO:0006545; GO:0006730; GO:0046654	2559607	Blastococcus sp. CT_GayMR16	GO:dihydrofolate reductase activity GO:NADP binding GO:glycine biosynthetic process GO:one-carbon metabolic process GO:tetrahydrofolate biosynthetic process
Halo_Nar1-Halo_Nar1_07350_Dihydrofolate_reductase_HdrB.pdb	AF-A0A3R6PHP0-F1-model_v4	0.305	166	109	0	2	159	8	173	6.384e-17	709	A0A3R6PHP0		GO:0004146; GO:0050661; GO:0006545; GO:0046654	2293035	Clostridium sp. AM49-4BH	GO:dihydrofolate reductase activity GO:NADP binding GO:glycine biosynthetic process GO:tetrahydrofolate biosynthetic process
Halo_Nar1-Halo_Nar1_07350_Dihydrofolate_reductase_HdrB.pdb	AF-A0A3M2CFL7-F1-model_v4	0.368	176	99	0	2	159	9	184	6.384e-17	709	A0A3M2CFL7		GO:0004146; GO:0050661; GO:0006545; GO:0006730; GO:0046654	2026780	Planctomycetaeota bacterium, Planctomycetes bacterium, Planctomycetota bacterium	GO:dihydrofolate reductase activity GO:NADP binding GO:glycine biosynthetic process GO:one-carbon metabolic process GO:tetrahydrofolate biosynthetic process
Halo_Nar1-Halo_Nar1_07350_Dihydrofolate_reductase_HdrB.pdb	AF-A0A0U5C5F3-F1-model_v4	0.349	159	100	0	6	159	2	160	6.799e-17	708	A0A0U5C5F3		GO:0004146; GO:0050661; GO:0006545; GO:0006730; GO:0046654	77133	uncultivated bacterium, uncultured Bacteria bacterium, uncultured bacterium, uncultured eubacterium	GO:dihydrofolate reductase activity GO:NADP binding GO:glycine biosynthetic process GO:one-carbon metabolic process GO:tetrahydrofolate biosynthetic process
Halo_Nar1-Halo_Nar1_07350_Dihydrofolate_reductase_HdrB.pdb	AF-A0A4R6U5G0-F1-model_v4	0.357	165	100	0	3	159	2	166	6.799e-17	708	A0A4R6U5G0		GO:0004146; GO:0050661; GO:0006545; GO:0006730; GO:0046654	1508390	Aureibacillus halotolerans Liu et al. 2015, Aureibacillus halotolerans, DSM 28697, JCM 30067, MCCC 1K00259, Ornithinibacillus sp. S1203, strain S1203	GO:dihydrofolate reductase activity GO:NADP binding GO:glycine biosynthetic process GO:one-carbon metabolic process GO:tetrahydrofolate biosynthetic process
Halo_Nar1-Halo_Nar1_07350_Dihydrofolate_reductase_HdrB.pdb	AF-A0A4Q2Y2M7-F1-model_v4	0.295	164	111	0	2	159	8	171	6.799e-17	708	A0A4Q2Y2M7		GO:0004146; GO:0050661; GO:0006545; GO:0006730; GO:0046654	2026800	Verrucomicrobiaceae bacterium	GO:dihydrofolate reductase activity GO:NADP binding GO:glycine biosynthetic process GO:one-carbon metabolic process GO:tetrahydrofolate biosynthetic process
Halo_Nar1-Halo_Nar1_07350_Dihydrofolate_reductase_HdrB.pdb	AF-A0A853C9A8-F1-model_v4	0.333	163	105	0	1	158	1	163	6.799e-17	708	A0A853C9A8		GO:0004146; GO:0050661; GO:0006545; GO:0046654	2026353	CGMCC 4.7381, DSM 104001, Geodermatophilus daqingensis, Geodermatophilus daqingensis Wang et al. 2017, Pleomorpha daqingensis, Pleomorpha daqingensis (Wang et al. 2017) Montero-Calasanz et al. 2022, strain WT-2-1	GO:dihydrofolate reductase activity GO:NADP binding GO:glycine biosynthetic process GO:tetrahydrofolate biosynthetic process
Halo_Nar1-Halo_Nar1_07350_Dihydrofolate_reductase_HdrB.pdb	AF-H3KC00-F1-model_v4	0.325	160	105	0	3	158	2	161	7.241e-17	707	H3KC00	WP_008540659.1	GO:0004146; GO:0050661; GO:0006545; GO:0006730; GO:0046654	762967	Sutterella parvirubra strain YIT 11816, Sutterella parvirubra str. YIT 11816, Sutterella parvirubra YIT 11816	GO:dihydrofolate reductase activity GO:NADP binding GO:glycine biosynthetic process GO:one-carbon metabolic process GO:tetrahydrofolate biosynthetic process
Halo_Nar1-Halo_Nar1_07350_Dihydrofolate_reductase_HdrB.pdb	AF-A0A2D9Y5M8-F1-model_v4	0.315	162	108	0	2	159	15	176	7.241e-17	707	A0A2D9Y5M8		GO:0004146; GO:0050661; GO:0006545; GO:0006730; GO:0046654	2026716	Candidatus Campbellbacteria bacterium	GO:dihydrofolate reductase activity GO:NADP binding GO:glycine biosynthetic process GO:one-carbon metabolic process GO:tetrahydrofolate biosynthetic process
Halo_Nar1-Halo_Nar1_07350_Dihydrofolate_reductase_HdrB.pdb	AF-A0A5R9AGS6-F1-model_v4	0.323	176	106	0	1	158	5	180	7.241e-17	707	A0A5R9AGS6		GO:0004146; GO:0050661; GO:0006545; GO:0006730; GO:0046654	1804988	KCTC 39640, MCCC 1A10688, Nesterenkonia sp. GY239, Nesterenkonia sphaerica, Nesterenkonia sphaerica Zhang et al. 2020, strain GY239	GO:dihydrofolate reductase activity GO:NADP binding GO:glycine biosynthetic process GO:one-carbon metabolic process GO:tetrahydrofolate biosynthetic process
Halo_Nar1-Halo_Nar1_07350_Dihydrofolate_reductase_HdrB.pdb	AF-A0A1L5KGV4-F1-model_v4	0.365	163	98	0	3	158	2	164	7.711e-17	706	A0A1L5KGV4		GO:0004146; GO:0050661; GO:0006545; GO:0006730; GO:0046654	77133	uncultivated bacterium, uncultured Bacteria bacterium, uncultured bacterium, uncultured eubacterium	GO:dihydrofolate reductase activity GO:NADP binding GO:glycine biosynthetic process GO:one-carbon metabolic process GO:tetrahydrofolate biosynthetic process
Halo_Nar1-Halo_Nar1_07350_Dihydrofolate_reductase_HdrB.pdb	AF-A0A5C8JIK1-F1-model_v4	0.313	164	106	0	3	158	2	165	7.711e-17	706	A0A5C8JIK1		GO:0004146; GO:0050661; GO:0006545; GO:0006730; GO:0046654	2603289	Lactococcus sp. dk310	GO:dihydrofolate reductase activity GO:NADP binding GO:glycine biosynthetic process GO:one-carbon metabolic process GO:tetrahydrofolate biosynthetic process
Halo_Nar1-Halo_Nar1_07350_Dihydrofolate_reductase_HdrB.pdb	AF-A0A7G9SLV6-F1-model_v4	0.353	164	102	0	1	159	12	175	7.711e-17	706	A0A7G9SLV6		GO:0004146; GO:0050661; GO:0006545; GO:0006730; GO:0046654	1463158	CCTCC AB 2013364, culture-collection:CCTCC:AB:2013364, KCTC 42013, strain GZ436, Thermomonas carbonis, Thermomonas carbonis Wang et al. 2014, Thermomonas sp. GZ436	GO:dihydrofolate reductase activity GO:NADP binding GO:glycine biosynthetic process GO:one-carbon metabolic process GO:tetrahydrofolate biosynthetic process
Halo_Nar1-Halo_Nar1_07350_Dihydrofolate_reductase_HdrB.pdb	AF-A0A7Y9S052-F1-model_v4	0.317	183	107	0	2	159	6	188	7.711e-17	706	A0A7Y9S052		GO:0004146; GO:0050661; GO:0006545; GO:0046654	634462	CCUG 57505, DSM 23819, KCTC 19601, Nocardioides daedukensis, Nocardioides daedukensis Yoon et al. 2010, Nocardioides sp. MDN22, strain MDN22	GO:dihydrofolate reductase activity GO:NADP binding GO:glycine biosynthetic process GO:tetrahydrofolate biosynthetic process
Halo_Nar1-Halo_Nar1_07350_Dihydrofolate_reductase_HdrB.pdb	AF-A0A3C0T6I4-F1-model_v4	0.271	159	115	0	1	159	1	159	8.212e-17	705	A0A3C0T6I4		GO:0004146; GO:0050661; GO:0006545; GO:0006730; GO:0046654	1913989	Gammaproteobacteria bacterium	GO:dihydrofolate reductase activity GO:NADP binding GO:glycine biosynthetic process GO:one-carbon metabolic process GO:tetrahydrofolate biosynthetic process
Halo_Nar1-Halo_Nar1_07350_Dihydrofolate_reductase_HdrB.pdb	AF-A0A1W9Y3X8-F1-model_v4	0.349	161	100	0	4	158	2	162	8.212e-17	705	A0A1W9Y3X8		GO:0004146; GO:0050661; GO:0006545; GO:0006730; GO:0046654	324058	CCUG 55640, CCUG-55640, CCUG:55640, CCUG55640, CCUG 56586, DSM 45230, Mycobacterium alsense, Mycobacterium alsense Tortoli et al. 2016, Mycobacterium alsense Tortoli et al. 2016 emend. Nouioui et al. 2018, Mycobacterium alsiense Richter et al. 2007, Mycobacterium alsiense, Mycobacterium sp. 1137317.9, Mycobacterium sp. E2978, strain TB 1906	GO:dihydrofolate reductase activity GO:NADP binding GO:glycine biosynthetic process GO:one-carbon metabolic process GO:tetrahydrofolate biosynthetic process
Halo_Nar1-Halo_Nar1_07350_Dihydrofolate_reductase_HdrB.pdb	AF-A0A351DLB8-F1-model_v4	0.315	162	106	0	3	158	2	163	8.212e-17	705	A0A351DLB8		GO:0004146; GO:0050661; GO:0006545; GO:0006730; GO:0046654	1591	Lactobacillus sp.	GO:dihydrofolate reductase activity GO:NADP binding GO:glycine biosynthetic process GO:one-carbon metabolic process GO:tetrahydrofolate biosynthetic process
Halo_Nar1-Halo_Nar1_07350_Dihydrofolate_reductase_HdrB.pdb	AF-A0A3T0E8X9-F1-model_v4	0.337	166	103	0	2	158	5	170	8.212e-17	705	A0A3T0E8X9		GO:0004146; GO:0050661; GO:0006545; GO:0006730; GO:0046654	1434191	CGMCC 1.12428, Glycocaulis alkaliphilus Geng et al. 2015, Glycocaulis alkaliphilus, Glycocaulis sp. 6B-8, LMG 27410, LMG:27410, strain 6B-8	GO:dihydrofolate reductase activity GO:NADP binding GO:glycine biosynthetic process GO:one-carbon metabolic process GO:tetrahydrofolate biosynthetic process
Halo_Nar1-Halo_Nar1_07350_Dihydrofolate_reductase_HdrB.pdb	AF-A0A2N7IVB6-F1-model_v4	0.311	162	109	0	1	159	1	162	8.212e-17	705	A0A2N7IVB6	WP_076653913.1	GO:0004146; GO:0050661; GO:0006545; GO:0006730; GO:0046654	1880848	Vibrio sp. 10N.261.49.E11	GO:dihydrofolate reductase activity GO:NADP binding GO:glycine biosynthetic process GO:one-carbon metabolic process GO:tetrahydrofolate biosynthetic process
Halo_Nar1-Halo_Nar1_07350_Dihydrofolate_reductase_HdrB.pdb	AF-A0A0A2DQS2-F1-model_v4	0.298	181	110	0	1	157	8	188	8.212e-17	705	A0A0A2DQS2		GO:0004146; GO:0050661; GO:0006545; GO:0046654	99807	CCUG 39938, CIP 106629, Corynebacterium auriscanis Collins et al. 2000, Corynebacterium auriscanis Collins et al. 2000 emend. Nouioui et al. 2018, Corynebacterium auriscanis, DSM 44609, JCM 12369, NCTC 13391, strain M598/96/1	GO:dihydrofolate reductase activity GO:NADP binding GO:glycine biosynthetic process GO:tetrahydrofolate biosynthetic process
Halo_Nar1-Halo_Nar1_07350_Dihydrofolate_reductase_HdrB.pdb	AF-A0A2A6FQ43-F1-model_v4	0.294	179	110	0	2	158	40	218	8.212e-17	705	A0A2A6FQ43		GO:0004146; GO:0050661; GO:0006545; GO:0046654	1969409	Candidatus Lumbricidophila eiseniae Lund et al. 2018, Candidatus Lumbricidophila eiseniae, Lumbricidophila eiseniae, Microbacteriaceae bacterium EaCA-K	GO:dihydrofolate reductase activity GO:NADP binding GO:glycine biosynthetic process GO:tetrahydrofolate biosynthetic process
Halo_Nar1-Halo_Nar1_07350_Dihydrofolate_reductase_HdrB.pdb	AF-A0A812P244-F1-model_v4	0.412	155	86	0	13	159	299	453	8.212e-17	705	A0A812P244		GO:0016020; GO:0004146; GO:0004479; GO:0006730; GO:0046654	2951	Symbiodinium microadriaticum LaJeunesse, 2017, Symbiodinium microadriaticum	GO:membrane GO:dihydrofolate reductase activity GO:methionyl-tRNA formyltransferase activity GO:one-carbon metabolic process GO:tetrahydrofolate biosynthetic process
Halo_Nar1-Halo_Nar1_07350_Dihydrofolate_reductase_HdrB.pdb	AF-A0A0P7EPR1-F1-model_v4	0.36	159	100	0	3	159	2	160	8.746e-17	704	A0A0P7EPR1	WP_054578269.1	GO:0004146; GO:0050661; GO:0006545; GO:0046654	663	ATCC 17749, Beneckea alginolytica (Miyamoto et al. 1961) Baumann et al. 1971 (Approved Lists 1980), Beneckea alginolytica, CAIM 516, CCUG 13445, CCUG 16315, CCUG 4989, CIP 103336, CIP 75.3, culture-collection:CAIM:516, DSM 2171, IFO 15630, LMG 4409, LMG:4409, NBRC 15630, NCCB 71013, NCCB 77003, NCTC 12160, Oceanomonas alginolytica Miyamoto et al. 1961, Oceanomonas alginolytica, Pseudomonas creosotensis, Vibrio alginolyticus (Miyamoto et al. 1961) Sakazaki 1968, Vibrio alginolyticus, Vibrio sp. PeIg0901	GO:dihydrofolate reductase activity GO:NADP binding GO:glycine biosynthetic process GO:tetrahydrofolate biosynthetic process
Halo_Nar1-Halo_Nar1_07350_Dihydrofolate_reductase_HdrB.pdb	AF-A0A7X9EEM0-F1-model_v4	0.31	158	108	0	3	159	2	159	8.746e-17	704	A0A7X9EEM0		GO:0004146; GO:0050661; GO:0006545; GO:0006730; GO:0046654	2699758	Thermoanaerobaculaceae bacterium	GO:dihydrofolate reductase activity GO:NADP binding GO:glycine biosynthetic process GO:one-carbon metabolic process GO:tetrahydrofolate biosynthetic process
Halo_Nar1-Halo_Nar1_07350_Dihydrofolate_reductase_HdrB.pdb	AF-G8PD50-F1-model_v4	0.339	159	102	0	3	158	2	160	8.746e-17	704	G8PD50	WP_014215382.1	GO:0004146; GO:0050661; GO:0006545; GO:0006730; GO:0046654	701521	Pediococcus claussenii ATCC BAA-344, Pediococcus claussenii ATCC strain BAA-344, Pediococcus claussenii ATCC str. BAA-344	GO:dihydrofolate reductase activity GO:NADP binding GO:glycine biosynthetic process GO:one-carbon metabolic process GO:tetrahydrofolate biosynthetic process
Halo_Nar1-Halo_Nar1_07350_Dihydrofolate_reductase_HdrB.pdb	AF-A0A0D0Y423-F1-model_v4	0.312	159	107	0	3	158	2	160	8.746e-17	704	A0A0D0Y423	WP_044011116.1	GO:0004146; GO:0050661; GO:0006545; GO:0006730; GO:0046654	1335616	DSM 29958, Lactobacillus sp. WDC04, Lactobacillus wasatchensis Oberg et al. 2016, Lactobacillus wasatchensis, LMG 28678, LMG:28678, Paucilactobacillus wasatchensis (Oberg et al. 2016) Zheng et al. 2020, Paucilactobacillus wasatchensis, strain WDC04	GO:dihydrofolate reductase activity GO:NADP binding GO:glycine biosynthetic process GO:one-carbon metabolic process GO:tetrahydrofolate biosynthetic process
Halo_Nar1-Halo_Nar1_07350_Dihydrofolate_reductase_HdrB.pdb	AF-A0A2N2FXJ2-F1-model_v4	0.35	157	99	0	2	158	9	161	8.746e-17	704	A0A2N2FXJ2		GO:0004146; GO:0050661; GO:0006545; GO:0006730; GO:0046654	2013754	Deltaproteobacteria bacterium HGW-Deltaproteobacteria-4	GO:dihydrofolate reductase activity GO:NADP binding GO:glycine biosynthetic process GO:one-carbon metabolic process GO:tetrahydrofolate biosynthetic process
Halo_Nar1-Halo_Nar1_07350_Dihydrofolate_reductase_HdrB.pdb	AF-A0A2A2WSF1-F1-model_v4	0.339	164	101	0	6	159	2	165	8.746e-17	704	A0A2A2WSF1		GO:0004146; GO:0050661; GO:0006545; GO:0006730; GO:0046654	161920	CBS 107. 95, Dietzia natronolimnaea corrig. Duckworth et al. 1999, Dietzia natronolimnaea, Dietzia natronolimnaios Duckworth et al. 1998, Dietzia natronolimnaios, DSM 44860, JCM 11417, strain 15LN1	GO:dihydrofolate reductase activity GO:NADP binding GO:glycine biosynthetic process GO:one-carbon metabolic process GO:tetrahydrofolate biosynthetic process
Halo_Nar1-Halo_Nar1_07350_Dihydrofolate_reductase_HdrB.pdb	AF-A0A6L7MPX2-F1-model_v4	0.381	156	93	0	7	158	2	157	9.314e-17	703	A0A6L7MPX2		GO:0004146; GO:0050661; GO:0006545; GO:0046654	1913989	Gammaproteobacteria bacterium	GO:dihydrofolate reductase activity GO:NADP binding GO:glycine biosynthetic process GO:tetrahydrofolate biosynthetic process
Halo_Nar1-Halo_Nar1_07350_Dihydrofolate_reductase_HdrB.pdb	AF-A0A7I6VBD1-F1-model_v4	0.305	155	107	0	3	157	2	156	9.314e-17	703	A0A7I6VBD1		GO:0004146; GO:0050661; GO:0006545; GO:0046654	648	Aeromonas caviae Eddy 1962, Aeromonas caviae (ex Eddy 1962) Popoff 1984, Aeromonas caviae, Aeromonas dourgesi anaerogene, Aeromonas formicans, Aeromonas hydrophila anaerogenes, Aeromonas hydrophila subsp. anaerogenes Schubert 1964, Aeromonas hydrophila subsp. anaerogenes, Aeromonas punctata subsp. caviae (Scherago 1936) Schubert 1964 (Approved Lists 1980), Aeromonas punctata subsp. caviae, Aeromonas punctata subsp. punctata, Aeromonas punctata subsp. punctata (Zimmermann 1890) Snieszko 1957 (Approved Lists 1980), Aeromonas punctata, Aeromonas punctata (Zimmermann 1890) Snieszko 1957 (Approved Lists 1980), Aeromonas sp. ATCC 15467, Aeromonas sp. CECT 838, Aeromonas sp. LMG 13459, Aeromonas sp. TH038, Aeromonas sp. TH039, Aeromonas sp. TH098, Aeromonas sp. TH099, Aeromonas sp. TH101, Aeromonas sp. TH106, Aeromonas sp. TH111, Aeromonas sp. TH114, ATCC 15467 [[Aeromonas hydrophila subsp. anaerogenes]], ATCC 15468, Bacillus punctatus, Bacillus punctatus Zimmermann 1890, CCUG 25939, CECT 4221 [[Aeromonas hydrophila subsp. anaerogenes]], CECT 838, CIP 76.15 [[Aeromonas hydrophila subsp. anaerogenes]], DSM 30188 [[Aeromonas hydrophila subsp. anaerogenes]], DSM 7323, IFO 13282 [[Aeromonas hydrophila subsp. anaerogenes]], JCM 1043 [[Aeromonas hydrophila subsp. anaerogenes]], LMG 3755 [[Aeromonas hydrophila subsp. anaerogenes]], LMG:3755 [[Aeromonas hydrophila subsp. anaerogenes]], NBRC 13282 [[Aeromonas hydrophila subsp. anaerogenes]], NCTC 12244, Pseudomonas caviae Scherago 1936, Pseudomonas caviae, Pseudomonas punctata, Pseudomonas punctata (Zimmermann 1890) Chester 1901	GO:dihydrofolate reductase activity GO:NADP binding GO:glycine biosynthetic process GO:tetrahydrofolate biosynthetic process
Halo_Nar1-Halo_Nar1_07350_Dihydrofolate_reductase_HdrB.pdb	AF-A0A6P2FYS3-F1-model_v4	0.363	162	101	0	1	159	1	162	9.314e-17	703	A0A6P2FYS3	WP_068673521.1	GO:0004146; GO:0050661; GO:0006545; GO:0006730; GO:0046654	434009	Variovorax sp. PBL-H6	GO:dihydrofolate reductase activity GO:NADP binding GO:glycine biosynthetic process GO:one-carbon metabolic process GO:tetrahydrofolate biosynthetic process
Halo_Nar1-Halo_Nar1_07350_Dihydrofolate_reductase_HdrB.pdb	AF-A0A4U9XLU2-F1-model_v4	0.28	162	112	0	2	158	4	165	9.314e-17	703	A0A4U9XLU2	WP_007894152.1	GO:0004146; GO:0050661; GO:0006545; GO:0006730; GO:0046654	361101	ATCC BAA-1381, ATCC:BAA:1381, DSM 18513, NCTC 13786, strain LQ 940-04, Streptococcus pseudoporcinus Bekal et al. 2007, Streptococcus pseudoporcinus	GO:dihydrofolate reductase activity GO:NADP binding GO:glycine biosynthetic process GO:one-carbon metabolic process GO:tetrahydrofolate biosynthetic process
Halo_Nar1-Halo_Nar1_07350_Dihydrofolate_reductase_HdrB.pdb	AF-A0A395KXW8-F1-model_v4	0.339	159	104	0	2	159	3	161	9.314e-17	703	A0A395KXW8	WP_067639811.1	GO:0004146; GO:0050661; GO:0006545; GO:0006730; GO:0046654	2203782	Ensifer sp. M14	GO:dihydrofolate reductase activity GO:NADP binding GO:glycine biosynthetic process GO:one-carbon metabolic process GO:tetrahydrofolate biosynthetic process
Halo_Nar1-Halo_Nar1_07350_Dihydrofolate_reductase_HdrB.pdb	AF-A0A0G2ZA48-F1-model_v4	0.294	161	109	0	2	157	28	188	9.314e-17	703	A0A0G2ZA48		GO:0004146; GO:0050661; GO:0006545; GO:0006730; GO:0046654	1311	ATCC 13813, ATCC 51487 [[Streptococcus difficilis corrig. Eldar et al. 1995]], CCUG 4208, CIP 103227, CIP 103768 [[Streptococcus difficilis corrig. Eldar et al. 1995]], DSM 2134, JCM 5671, LMG 14694, LMG:14694, LMG 15977 [[Streptococcus difficilis corrig. Eldar et al. 1995]], LMG:15977 [[Streptococcus difficilis corrig. Eldar et al. 1995]], NCTC 8181, strain ND 2-22 [[Streptococcus difficilis corrig. Eldar et al. 1995]], Streptoccocus de la mammite Nocard and Mollereau 1887, Streptoccocus de la mammite, Streptococcus agalactiae contagiosae Kitt 1893, Streptococcus agalactiae contagiosae, Streptococcus agalactiae Lehmann and Neumann 1896, Streptococcus agalactiae, Streptococcus difficile, Streptococcus difficilis corrig. Eldar et al. 1995, Streptococcus difficilis, Streptococcus mastitidis Migula 1900, Streptococcus mastitidis	GO:dihydrofolate reductase activity GO:NADP binding GO:glycine biosynthetic process GO:one-carbon metabolic process GO:tetrahydrofolate biosynthetic process
Halo_Nar1-Halo_Nar1_07350_Dihydrofolate_reductase_HdrB.pdb	AF-A0A173LN77-F1-model_v4	0.313	169	108	0	2	159	13	181	9.314e-17	703	A0A173LN77	WP_067472734.1	GO:0004146; GO:0050661; GO:0006545; GO:0046654	499555	BTCC B-560, Dietzia timorensis, Dietzia timorensis Yamamura et al. 2010, NBRC 104184, strain ID05-A0528	GO:dihydrofolate reductase activity GO:NADP binding GO:glycine biosynthetic process GO:tetrahydrofolate biosynthetic process
Halo_Nar1-Halo_Nar1_07350_Dihydrofolate_reductase_HdrB.pdb	AF-A0A0U3MSW5-F1-model_v4	0.276	157	111	0	3	159	2	155	9.919e-17	702	A0A0U3MSW5		GO:0004146; GO:0050661; GO:0006545; GO:0006730; GO:0046654	1749074	Mycoplasma sp. (ex Biomphalaria glabrata)	GO:dihydrofolate reductase activity GO:NADP binding GO:glycine biosynthetic process GO:one-carbon metabolic process GO:tetrahydrofolate biosynthetic process
Halo_Nar1-Halo_Nar1_07350_Dihydrofolate_reductase_HdrB.pdb	AF-A0A348XH00-F1-model_v4	0.308	159	107	0	1	159	1	156	9.919e-17	702	A0A348XH00		GO:0004146; GO:0016301; GO:0050661; GO:0006545; GO:0016310; GO:0046654	2053569	Lentisphaeria bacterium	GO:dihydrofolate reductase activity GO:kinase activity GO:NADP binding GO:glycine biosynthetic process GO:phosphorylation GO:tetrahydrofolate biosynthetic process
Halo_Nar1-Halo_Nar1_07350_Dihydrofolate_reductase_HdrB.pdb	AF-A0A0M9D457-F1-model_v4	0.333	162	103	0	3	158	2	163	9.919e-17	702	A0A0M9D457	WP_053950082.1	GO:0004146; GO:0050661; GO:0006545; GO:0006730; GO:0046654	1218495	Apilactobacillus apinorum (Olofsson et al. 2014) Zheng et al. 2020, Apilactobacillus apinorum, CCUG 63287, DSM 26257, Lactobacillus apinorum Olofsson et al. 2014, Lactobacillus apinorum, Lactobacillus sp. Fhon13N, Lactobacillus sp. Kvahm3N, strain Fhon13N	GO:dihydrofolate reductase activity GO:NADP binding GO:glycine biosynthetic process GO:one-carbon metabolic process GO:tetrahydrofolate biosynthetic process
Halo_Nar1-Halo_Nar1_07350_Dihydrofolate_reductase_HdrB.pdb	AF-A0A4R1MKK5-F1-model_v4	0.343	162	102	0	4	159	2	163	9.919e-17	702	A0A4R1MKK5		GO:0004146; GO:0050661; GO:0006545; GO:0006730; GO:0046654	680378	Clostridiales bacterium APP2, DSM 24176, Natranaerovirga hydrolytica, Natranaerovirga hydrolytica (Sorokin et al. 2012) emend. Schouw et al. 2016, strain APP2, UNIQEM U806	GO:dihydrofolate reductase activity GO:NADP binding GO:glycine biosynthetic process GO:one-carbon metabolic process GO:tetrahydrofolate biosynthetic process
Halo_Nar1-Halo_Nar1_07350_Dihydrofolate_reductase_HdrB.pdb	AF-A0A640QJT0-F1-model_v4	0.362	166	100	0	1	158	1	166	9.919e-17	702	A0A640QJT0		GO:0004146; GO:0050661; GO:0006545; GO:0006730; GO:0046654	2480805	Alteromonas sp. KUL150	GO:dihydrofolate reductase activity GO:NADP binding GO:glycine biosynthetic process GO:one-carbon metabolic process GO:tetrahydrofolate biosynthetic process
Halo_Nar1-Halo_Nar1_07350_Dihydrofolate_reductase_HdrB.pdb	AF-A0A3N5INH2-F1-model_v4	0.297	158	108	0	2	159	17	170	9.919e-17	702	A0A3N5INH2		GO:0004146; GO:0050661; GO:0006545; GO:0046654	2212469	Calditrichaeota bacterium, Calditrichota bacterium	GO:dihydrofolate reductase activity GO:NADP binding GO:glycine biosynthetic process GO:tetrahydrofolate biosynthetic process
Halo_Nar1-Halo_Nar1_07350_Dihydrofolate_reductase_HdrB.pdb	AF-R5JHI0-F1-model_v4	0.341	164	103	0	2	158	22	185	9.919e-17	702	R5JHI0		GO:0004146; GO:0050661; GO:0006545; GO:0046654	1263100	Peptostreptococcus anaerobius CAG:621	GO:dihydrofolate reductase activity GO:NADP binding GO:glycine biosynthetic process GO:tetrahydrofolate biosynthetic process
Halo_Nar1-Halo_Nar1_07350_Dihydrofolate_reductase_HdrB.pdb	AF-A0A7D7U3Z4-F1-model_v4	0.329	155	102	0	3	157	2	154	9.919e-17	702	A0A7D7U3Z4		GO:0004146; GO:0016787; GO:0008270; GO:0046654	1612150	ATCC BAA-1432, culture-collection:ATCC:BAA:1432, DSM 21909, Mycoplasma sp. 56A97, Mycoplasma tullyi, Mycoplasma tullyi Yavari et al. 2017, NCTC 11747, strain 56A97	GO:dihydrofolate reductase activity GO:hydrolase activity GO:zinc ion binding GO:tetrahydrofolate biosynthetic process
Halo_Nar1-Halo_Nar1_07350_Dihydrofolate_reductase_HdrB.pdb	AF-A0A084U4F8-F1-model_v4	0.314	156	104	0	3	158	2	154	1.056e-16	701	A0A084U4F8	WP_004025489.1	GO:0004146; GO:0050661; GO:0006545; GO:0046654	1394179	Malacoplasma iowae DK-CPA, Mycoplasma iowae DK-CPA	GO:dihydrofolate reductase activity GO:NADP binding GO:glycine biosynthetic process GO:tetrahydrofolate biosynthetic process
Halo_Nar1-Halo_Nar1_07350_Dihydrofolate_reductase_HdrB.pdb	AF-A0A7C6M3P9-F1-model_v4	0.322	156	104	0	3	158	2	155	1.056e-16	701	A0A7C6M3P9		GO:0004146; GO:0050661; GO:0006545; GO:0006730; GO:0046654	1869227	Bacteria bacterium, Bacterial sp., Bacteria sp., bacterium, Bacterium sp., unclassified bacterium, unidentified bacteria, unidentified bacterium, unidentified eubacterium, unknown bacteria, Unknown eubacteria, Unknown eubacterium	GO:dihydrofolate reductase activity GO:NADP binding GO:glycine biosynthetic process GO:one-carbon metabolic process GO:tetrahydrofolate biosynthetic process
Halo_Nar1-Halo_Nar1_07350_Dihydrofolate_reductase_HdrB.pdb	AF-A0A1Q6UH64-F1-model_v4	0.345	158	101	0	1	158	2	156	1.056e-16	701	A0A1Q6UH64		GO:0004146; GO:0050661; GO:0006545; GO:0006730; GO:0046654	1897025	Verrucomicrobia bacterium CAG:312_58_20	GO:dihydrofolate reductase activity GO:NADP binding GO:glycine biosynthetic process GO:one-carbon metabolic process GO:tetrahydrofolate biosynthetic process
Halo_Nar1-Halo_Nar1_07350_Dihydrofolate_reductase_HdrB.pdb	AF-A0A2K3C3A0-F1-model_v4	0.283	158	113	0	1	158	1	158	1.056e-16	701	A0A2K3C3A0		GO:0004146; GO:0050661; GO:0006545; GO:0006730; GO:0046654	1884791	Euhalothece sp. KZN 001, Halothece sp. KZN 001	GO:dihydrofolate reductase activity GO:NADP binding GO:glycine biosynthetic process GO:one-carbon metabolic process GO:tetrahydrofolate biosynthetic process
Halo_Nar1-Halo_Nar1_07350_Dihydrofolate_reductase_HdrB.pdb	AF-J9W5E3-F1-model_v4	0.304	160	108	0	3	158	2	161	1.056e-16	701	J9W5E3	WP_014939942.1	GO:0004146; GO:0050661; GO:0006545; GO:0006730; GO:0046654	1071400	Lactobacillus buchneri CD034, Lactobacillus buchneri strain CD034, Lactobacillus buchneri str. CD034, Lactobacillus buchneri subsp. silagei CD034, Lentilactobacillus buchneri subsp. silagei CD034	GO:dihydrofolate reductase activity GO:NADP binding GO:glycine biosynthetic process GO:one-carbon metabolic process GO:tetrahydrofolate biosynthetic process
Halo_Nar1-Halo_Nar1_07350_Dihydrofolate_reductase_HdrB.pdb	AF-A0A2S6HN18-F1-model_v4	0.279	158	112	0	2	159	5	160	1.056e-16	701	A0A2S6HN18		GO:0004146; GO:0050661; GO:0006545; GO:0046654	384636	Bacteroides xylanolyticus Scholten-Koerselman et al. 1988, Bacteroides xylanolyticus, CCUG 48289, DSM 3808, Hungatella xylanolytica (Scholten-Koerselman et al. 1988) Garcia-Lopez et al. 2020, Hungatella xylanolytica, strain X5-1	GO:dihydrofolate reductase activity GO:NADP binding GO:glycine biosynthetic process GO:tetrahydrofolate biosynthetic process
Halo_Nar1-Halo_Nar1_07350_Dihydrofolate_reductase_HdrB.pdb	AF-A0A362XHE7-F1-model_v4	0.385	161	96	0	2	158	3	163	1.056e-16	701	A0A362XHE7		GO:0004146; GO:0016301; GO:0050661; GO:0006545; GO:0006730; GO:0016310; GO:0046654	1898104	Bacteroidetes bacterium, Bacteroidota bacterium	GO:dihydrofolate reductase activity GO:kinase activity GO:NADP binding GO:glycine biosynthetic process GO:one-carbon metabolic process GO:phosphorylation GO:tetrahydrofolate biosynthetic process
Halo_Nar1-Halo_Nar1_07350_Dihydrofolate_reductase_HdrB.pdb	AF-A0A386HRY3-F1-model_v4	0.341	165	103	0	1	158	1	165	1.056e-16	701	A0A386HRY3		GO:0004146; GO:0050661; GO:0006545; GO:0006730; GO:0046654	2341117	Arachidicoccus soli Lee et al. 2021, Arachidicoccus soli, Arachidicoccus sp. KIS59-12, KACC 17340, NBRC 113161, strain KIS59-12	GO:dihydrofolate reductase activity GO:NADP binding GO:glycine biosynthetic process GO:one-carbon metabolic process GO:tetrahydrofolate biosynthetic process
Halo_Nar1-Halo_Nar1_07350_Dihydrofolate_reductase_HdrB.pdb	AF-A8SNM7-F1-model_v4	0.296	162	110	0	2	158	5	166	1.056e-16	701	A8SNM7	WP_004832905.1	GO:0004146; GO:0050661; GO:0006545; GO:0046654	411465	Parvimonas micra ATCC 33270, Parvimonas micra strain ATCC 33270, Parvimonas micra str. ATCC 33270, Peptostreptococcus micros ATCC 33270, Peptostreptococcus micros NCTC 11808	GO:dihydrofolate reductase activity GO:NADP binding GO:glycine biosynthetic process GO:tetrahydrofolate biosynthetic process
Halo_Nar1-Halo_Nar1_07350_Dihydrofolate_reductase_HdrB.pdb	AF-A0A3N6C717-F1-model_v4	0.292	166	110	0	1	157	1	166	1.056e-16	701	A0A3N6C717		GO:0004146; GO:0050661; GO:0006545; GO:0006730; GO:0046654	528191	culture-collection:NRRL:B:51090, DSM 21292, NRRL B-51090, Paenibacillus sp. B22a, Paenibacillus xylanexedens Nelson et al. 2009, Paenibacillus xylanexedens, strain B22a	GO:dihydrofolate reductase activity GO:NADP binding GO:glycine biosynthetic process GO:one-carbon metabolic process GO:tetrahydrofolate biosynthetic process
Halo_Nar1-Halo_Nar1_07350_Dihydrofolate_reductase_HdrB.pdb	AF-A0A3C0T1I2-F1-model_v4	0.329	161	105	0	2	159	11	171	1.056e-16	701	A0A3C0T1I2		GO:0004146; GO:0050661; GO:0006545; GO:0006730; GO:0046654	28185	Spirochaeta sp.	GO:dihydrofolate reductase activity GO:NADP binding GO:glycine biosynthetic process GO:one-carbon metabolic process GO:tetrahydrofolate biosynthetic process
Halo_Nar1-Halo_Nar1_07350_Dihydrofolate_reductase_HdrB.pdb	AF-A0A365P6U6-F1-model_v4	0.343	153	99	0	6	157	2	154	1.056e-16	701	A0A365P6U6		GO:0004146; GO:0050661; GO:0006545; GO:0046654	37915	ATCC 35013, AUCNM A-593, AUCNM:A:593, Brevibacterium maris (Harrison 1929) Breed 1953, Brevibacterium maris, CCUG 44488, CIP 104188, culture-collection:NRRL:B-16941, Dietzia maris (Nesterenko et al. 1982) Rainey et al. 1995, Dietzia maris (Nesterenko et al. 1982) Rainey et al. 1995 emend. Nouioui et al. 2018, Dietzia maris, DSM 43672, Flavobacterium maris Harrison 1929, IEGM 55, IFO 15801, IMV 195, JCM 6166, LMG 5361, LMG:5361, NBRC 15801, NRRL B-16941, NRRL:B:16941, Rhodococcus maris (ex Harrison 1929) Nesterenko et al. 1982, Rhodococcus maris, VKM Ac-593, VKM:Ac:593	GO:dihydrofolate reductase activity GO:NADP binding GO:glycine biosynthetic process GO:tetrahydrofolate biosynthetic process
Halo_Nar1-Halo_Nar1_07350_Dihydrofolate_reductase_HdrB.pdb	AF-A0A1U7NI90-F1-model_v4	0.315	162	108	0	1	159	13	174	1.056e-16	701	A0A1U7NI90		GO:0004146; GO:0050661; GO:0006545; GO:0006730; GO:0046654	1862668	ATCC TSD-63, culture-collection:ATCC:TSD:63, DSM 103668, Erysipelotrichaceae bacterium NYU-BL-A3, Ileibacterium valens Cox et al. 2017, Ileibacterium valens, strain NYU-BL-A3	GO:dihydrofolate reductase activity GO:NADP binding GO:glycine biosynthetic process GO:one-carbon metabolic process GO:tetrahydrofolate biosynthetic process
Halo_Nar1-Halo_Nar1_07350_Dihydrofolate_reductase_HdrB.pdb	AF-A0A0M2M2K3-F1-model_v4	0.34	199	100	0	6	158	2	200	1.056e-16	701	A0A0M2M2K3	WP_046454400.1	GO:0004146; GO:0050661; GO:0006545; GO:0046654	1642040	Leucobacter sp. Ag1	GO:dihydrofolate reductase activity GO:NADP binding GO:glycine biosynthetic process GO:tetrahydrofolate biosynthetic process
Halo_Nar1-Halo_Nar1_07350_Dihydrofolate_reductase_HdrB.pdb	AF-A0A2Z6A9V7-F1-model_v4	0.283	158	112	0	1	158	52	208	1.056e-16	701	A0A2Z6A9V7	WP_063537626.1	GO:0004146; GO:0050661; GO:0006545; GO:0046654	624	ATCC 29930, Bacterium sonnei Levine 1920, Bacterium sonnei, CCUG 68726, CECT 4887, CIP 82.49, DSM 5570, NCTC 12984, Shigella sonnei (Levine 1920) Weldin 1927, Shigella sonnei	GO:dihydrofolate reductase activity GO:NADP binding GO:glycine biosynthetic process GO:tetrahydrofolate biosynthetic process
Halo_Nar1-Halo_Nar1_07350_Dihydrofolate_reductase_HdrB.pdb	AF-A0A1A0LTF2-F1-model_v4	0.363	159	99	0	2	158	20	178	1.125e-16	700	A0A1A0LTF2	WP_066929806.1	GO:0004146; GO:0050661; GO:0006545; GO:0006730; GO:0046654	1834082	Mycobacterium sp. 1554424.7	GO:dihydrofolate reductase activity GO:NADP binding GO:glycine biosynthetic process GO:one-carbon metabolic process GO:tetrahydrofolate biosynthetic process
Halo_Nar1-Halo_Nar1_07350_Dihydrofolate_reductase_HdrB.pdb	AF-A0A220YFL5-F1-model_v4	0.351	163	101	0	1	157	24	186	1.125e-16	700	A0A220YFL5		GO:0004146; GO:0050661; GO:0006545; GO:0006730; GO:0046654	222805	CCUG 50989, CIP 107892, DSM 44623, JCM 14737, Mycobacterium chimaera, Mycobacterium chimaera Tortoli et al. 2004, Mycobacterium intracellulare subsp. chimaera, Mycobacterium intracellulare subsp. chimaera (Tortoli et al. 2004) Nouioui et al. 2018, NCTC 13781, personal::FI-01069, strain FI-01069, strain FI-0169	GO:dihydrofolate reductase activity GO:NADP binding GO:glycine biosynthetic process GO:one-carbon metabolic process GO:tetrahydrofolate biosynthetic process
Halo_Nar1-Halo_Nar1_07350_Dihydrofolate_reductase_HdrB.pdb	AF-Q937I9-F1-model_v4	0.281	157	111	0	1	157	1	155	1.125e-16	700	Q937I9		GO:0004146; GO:0050661; GO:0006545; GO:0046654	562	Achromobacter sp. ATCC 35328, ATCC 11775, Bacillus coli Migula 1895, Bacillus coli, bacterium 10a, Bacterium coli commune Escherich 1885, Bacterium coli commune, Bacterium coli (Migula 1895) Lehmann and Neumann 1896, Bacterium coli, bacterium E3, CCUG 24, CCUG 29300, CIP 54.8, DSM 30083, E. coli, Enterococcus coli, Escherichia coli (Migula 1895) Castellani and Chalmers 1919, Escherichia coli, Escherichia/Shigella coli, Escherichia sp. 3_2_53FAA, Escherichia sp. MAR, IAM 12119, JCM 1649, LMG 2092, LMG:2092, NBRC 102203, NCCB 54008, NCTC 9001, strain U5/41	GO:dihydrofolate reductase activity GO:NADP binding GO:glycine biosynthetic process GO:tetrahydrofolate biosynthetic process
Halo_Nar1-Halo_Nar1_07350_Dihydrofolate_reductase_HdrB.pdb	AF-A0A220UCK4-F1-model_v4	0.273	200	113	0	2	157	31	230	1.125e-16	700	A0A220UCK4		GO:0004146; GO:0050661; GO:0006545; GO:0046654	2017485	Brachybacterium avium, Brachybacterium avium Tak et al. 2018, Brachybacterium sp. VR2415, JCM 32143, KCTC 39997, strain VR2415	GO:dihydrofolate reductase activity GO:NADP binding GO:glycine biosynthetic process GO:tetrahydrofolate biosynthetic process
Halo_Nar1-Halo_Nar1_07350_Dihydrofolate_reductase_HdrB.pdb	AF-A0A7D4AQF6-F1-model_v4	0.395	164	94	0	3	158	2	165	1.198e-16	699	A0A7D4AQF6		GO:0004146; GO:0050661; GO:0006545; GO:0006730; GO:0046654	2675878	Hymenobacter sp. BRD128	GO:dihydrofolate reductase activity GO:NADP binding GO:glycine biosynthetic process GO:one-carbon metabolic process GO:tetrahydrofolate biosynthetic process
Halo_Nar1-Halo_Nar1_07350_Dihydrofolate_reductase_HdrB.pdb	AF-A0A0R2FW09-F1-model_v4	0.278	163	113	0	3	159	2	164	1.198e-16	699	A0A0R2FW09	WP_057768624.1	GO:0004146; GO:0050661; GO:0006545; GO:0006730; GO:0046654	81857	ATCC BAA-66, bacterium LMG17714, CCUG 43347, CIP 106482, culture-collection:ATCC:BAA:66, DSM 13344, Lactobacillus selangorensis (Leisner et al. 2000) Haakensen et al. 2011, Lactobacillus selangorensis, Lactobacillus sp. LMG17710, LMG 17710, LMG:17710, Paralactobacillus selangorensis Leisner et al. 2000, Paralactobacillus selangorensis	GO:dihydrofolate reductase activity GO:NADP binding GO:glycine biosynthetic process GO:one-carbon metabolic process GO:tetrahydrofolate biosynthetic process
Halo_Nar1-Halo_Nar1_07350_Dihydrofolate_reductase_HdrB.pdb	AF-A0A2G8D642-F1-model_v4	0.341	172	101	0	4	158	2	173	1.198e-16	699	A0A2G8D642		GO:0004146; GO:0050661; GO:0006545; GO:0006730; GO:0046654	1933287	Leucobacter sp. OAMSW11	GO:dihydrofolate reductase activity GO:NADP binding GO:glycine biosynthetic process GO:one-carbon metabolic process GO:tetrahydrofolate biosynthetic process
Halo_Nar1-Halo_Nar1_07350_Dihydrofolate_reductase_HdrB.pdb	AF-A0A2D8QZY6-F1-model_v4	0.317	163	107	0	2	159	13	175	1.198e-16	699	A0A2D8QZY6		GO:0004146; GO:0016301; GO:0050661; GO:0006545; GO:0016310; GO:0046654	1978231	Acidobacteriota bacterium	GO:dihydrofolate reductase activity GO:kinase activity GO:NADP binding GO:glycine biosynthetic process GO:phosphorylation GO:tetrahydrofolate biosynthetic process
Halo_Nar1-Halo_Nar1_07350_Dihydrofolate_reductase_HdrB.pdb	AF-A0A511VBJ4-F1-model_v4	0.345	159	101	0	3	157	2	160	1.276e-16	698	A0A511VBJ4		GO:0004146; GO:0050661; GO:0006545; GO:0006730; GO:0046654	267746	Aneurinibacillus danicus Goto et al. 2004, Aneurinibacillus danicus, JCM 21510, NBRC 102444, NCIMB 13288, strain IAM 15048	GO:dihydrofolate reductase activity GO:NADP binding GO:glycine biosynthetic process GO:one-carbon metabolic process GO:tetrahydrofolate biosynthetic process
Halo_Nar1-Halo_Nar1_07350_Dihydrofolate_reductase_HdrB.pdb	AF-A0A059WTI6-F1-model_v4	0.375	154	95	0	6	158	2	155	1.359e-16	697	A0A059WTI6		GO:0004146; GO:0050661; GO:0006545; GO:0006730; GO:0046654	77133	uncultivated bacterium, uncultured Bacteria bacterium, uncultured bacterium, uncultured eubacterium	GO:dihydrofolate reductase activity GO:NADP binding GO:glycine biosynthetic process GO:one-carbon metabolic process GO:tetrahydrofolate biosynthetic process
Halo_Nar1-Halo_Nar1_07350_Dihydrofolate_reductase_HdrB.pdb	AF-A0A3B8MJR1-F1-model_v4	0.331	156	104	0	3	158	2	157	1.359e-16	697	A0A3B8MJR1		GO:0004146; GO:0050661; GO:0006545; GO:0006730; GO:0046654	2053570	candidate division WS3 bacterium, Candidatus Latescibacteria bacterium	GO:dihydrofolate reductase activity GO:NADP binding GO:glycine biosynthetic process GO:one-carbon metabolic process GO:tetrahydrofolate biosynthetic process
Halo_Nar1-Halo_Nar1_07350_Dihydrofolate_reductase_HdrB.pdb	AF-A0A849HTC7-F1-model_v4	0.363	162	101	0	1	159	1	162	1.359e-16	697	A0A849HTC7		GO:0004146; GO:0050661; GO:0006545; GO:0006730; GO:0046654	2026754	Legionellales bacterium	GO:dihydrofolate reductase activity GO:NADP binding GO:glycine biosynthetic process GO:one-carbon metabolic process GO:tetrahydrofolate biosynthetic process
Halo_Nar1-Halo_Nar1_07350_Dihydrofolate_reductase_HdrB.pdb	AF-A0A1J4XKZ5-F1-model_v4	0.326	155	101	0	4	158	2	152	1.359e-16	697	A0A1J4XKZ5		GO:0004146; GO:0050661; GO:0006545; GO:0006730; GO:0046654	1805421	Verrucomicrobia bacterium CG1_02_43_26	GO:dihydrofolate reductase activity GO:NADP binding GO:glycine biosynthetic process GO:one-carbon metabolic process GO:tetrahydrofolate biosynthetic process
Halo_Nar1-Halo_Nar1_07350_Dihydrofolate_reductase_HdrB.pdb	AF-A0A0G1CSX6-F1-model_v4	0.321	170	105	0	2	157	3	172	1.359e-16	697	A0A0G1CSX6		GO:0004146; GO:0050661; GO:0006545; GO:0046654	1618908	Parcubacteria group bacterium GW2011_GWC1_43_11b	GO:dihydrofolate reductase activity GO:NADP binding GO:glycine biosynthetic process GO:tetrahydrofolate biosynthetic process
Halo_Nar1-Halo_Nar1_07350_Dihydrofolate_reductase_HdrB.pdb	AF-A0A1F1KBY9-F1-model_v4	0.358	167	100	0	2	158	168	334	1.359e-16	697	A0A1F1KBY9	WP_070705125.1	GO:0004146; GO:0016787; GO:0050661; GO:0006545; GO:0046654	1581067	Kytococcus sp. HMSC28H12	GO:dihydrofolate reductase activity GO:hydrolase activity GO:NADP binding GO:glycine biosynthetic process GO:tetrahydrofolate biosynthetic process
Halo_Nar1-Halo_Nar1_07350_Dihydrofolate_reductase_HdrB.pdb	AF-X0PQ27-F1-model_v4	0.312	161	107	0	3	158	2	162	1.447e-16	696	X0PQ27	WP_035451709.1	GO:0004146; GO:0050661; GO:0006545; GO:0006730; GO:0046654	1423734	Agrilactobacillus composti DSM 18527 = JCM 14202, Lactobacillus composti DSM 18527, Lactobacillus composti DSM 18527 = JCM 14202, Lactobacillus composti JCM 14202 = DSM 18527, Lactobacillus composti JCM 14202	GO:dihydrofolate reductase activity GO:NADP binding GO:glycine biosynthetic process GO:one-carbon metabolic process GO:tetrahydrofolate biosynthetic process
Halo_Nar1-Halo_Nar1_07350_Dihydrofolate_reductase_HdrB.pdb	AF-A0A3S2UH47-F1-model_v4	0.327	161	106	0	1	158	2	162	1.447e-16	696	A0A3S2UH47		GO:0004146; GO:0050661; GO:0006545; GO:0006730; GO:0046654	2499851	BCRC 81120, Inhella crocodyli Chen et al. 2019, Inhella crocodyli, Inhella sp. CCP-18, KCTC 62511, LMG 30595, LMG:30595, strain CCP-18	GO:dihydrofolate reductase activity GO:NADP binding GO:glycine biosynthetic process GO:one-carbon metabolic process GO:tetrahydrofolate biosynthetic process
Halo_Nar1-Halo_Nar1_07350_Dihydrofolate_reductase_HdrB.pdb	AF-A0A6C0ISE5-F1-model_v4	0.345	165	102	0	2	158	7	171	1.447e-16	696	A0A6C0ISE5		GO:0004146; GO:0050661; GO:0006545; GO:0046654	1070528	viral metagenome	GO:dihydrofolate reductase activity GO:NADP binding GO:glycine biosynthetic process GO:tetrahydrofolate biosynthetic process
Halo_Nar1-Halo_Nar1_07350_Dihydrofolate_reductase_HdrB.pdb	AF-A0A4P6F0X6-F1-model_v4	0.331	170	104	0	3	158	2	171	1.447e-16	696	A0A4P6F0X6		GO:0004146; GO:0050661; GO:0006545; GO:0006730; GO:0046654	2509457	KACC 19331, NBRC 113053, strain FW10M-9, Xylanimicrobium sp. FW10M-9, Xylanimonas protaetiae Heo et al. 2020, Xylanimonas protaetiae	GO:dihydrofolate reductase activity GO:NADP binding GO:glycine biosynthetic process GO:one-carbon metabolic process GO:tetrahydrofolate biosynthetic process
Halo_Nar1-Halo_Nar1_07350_Dihydrofolate_reductase_HdrB.pdb	AF-A0A134AG71-F1-model_v4	0.29	162	111	0	2	158	20	181	1.447e-16	696	A0A134AG71		GO:0004146; GO:0050661; GO:0006545; GO:0046654	1588755	Parvimonas sp. KA00067	GO:dihydrofolate reductase activity GO:NADP binding GO:glycine biosynthetic process GO:tetrahydrofolate biosynthetic process
Halo_Nar1-Halo_Nar1_07350_Dihydrofolate_reductase_HdrB.pdb	AF-B7VPW7-F1-model_v4	0.283	158	112	0	1	158	27	183	1.447e-16	696	B7VPW7		GO:0004146; GO:0050661; GO:0006545; GO:0046654	575788	Vibrio atlanticus LGP32, Vibrio lentus MEL32, Vibrio splendidus LGP32, Vibrio tasmaniensis LGP32	GO:dihydrofolate reductase activity GO:NADP binding GO:glycine biosynthetic process GO:tetrahydrofolate biosynthetic process
Halo_Nar1-Halo_Nar1_07350_Dihydrofolate_reductase_HdrB.pdb	AF-A0A3N1ZS63-F1-model_v4	0.303	162	110	0	1	159	1	162	1.447e-16	696	A0A3N1ZS63		GO:0016747; GO:0004146; GO:0050661; GO:0006545; GO:0046654	33984	ATCC 51526, CCUG 38731, CIP 104067, DSM 10546, IFO 12422, JCM 9415, Luteicoccus japonicus, Luteococcus japonicus, Luteococcus japonicus Tamura et al. 1994, NBRC 12422, VKM Ac-1951	GO:acyltransferase activity, transferring groups other than amino-acyl groups GO:dihydrofolate reductase activity GO:NADP binding GO:glycine biosynthetic process GO:tetrahydrofolate biosynthetic process
Halo_Nar1-Halo_Nar1_07350_Dihydrofolate_reductase_HdrB.pdb	AF-A0A059WZ47-F1-model_v4	0.444	135	75	0	2	136	5	139	1.541e-16	695	A0A059WZ47		GO:0004146; GO:0050661; GO:0006545; GO:0046654	77133	uncultivated bacterium, uncultured Bacteria bacterium, uncultured bacterium, uncultured eubacterium	GO:dihydrofolate reductase activity GO:NADP binding GO:glycine biosynthetic process GO:tetrahydrofolate biosynthetic process
Halo_Nar1-Halo_Nar1_07350_Dihydrofolate_reductase_HdrB.pdb	AF-A0A373I6K3-F1-model_v4	0.341	155	100	0	3	157	2	154	1.541e-16	695	A0A373I6K3		GO:0004146; GO:0050661; GO:0006545; GO:0046654	2292991	Catenibacterium sp. AM22-15	GO:dihydrofolate reductase activity GO:NADP binding GO:glycine biosynthetic process GO:tetrahydrofolate biosynthetic process
Halo_Nar1-Halo_Nar1_07350_Dihydrofolate_reductase_HdrB.pdb	AF-A0A661CT46-F1-model_v4	0.359	161	101	0	1	158	2	162	1.541e-16	695	A0A661CT46		GO:0004146; GO:0050661; GO:0006545; GO:0046654	1913989	Gammaproteobacteria bacterium	GO:dihydrofolate reductase activity GO:NADP binding GO:glycine biosynthetic process GO:tetrahydrofolate biosynthetic process
Halo_Nar1-Halo_Nar1_07350_Dihydrofolate_reductase_HdrB.pdb	AF-A0A2G6G829-F1-model_v4	0.339	161	102	0	4	158	2	162	1.541e-16	695	A0A2G6G829		GO:0004146; GO:0016301; GO:0050661; GO:0006545; GO:0016310; GO:0046654	1898207	Clostridiales bacterium	GO:dihydrofolate reductase activity GO:kinase activity GO:NADP binding GO:glycine biosynthetic process GO:phosphorylation GO:tetrahydrofolate biosynthetic process
Halo_Nar1-Halo_Nar1_07350_Dihydrofolate_reductase_HdrB.pdb	AF-A0A0J1FT23-F1-model_v4	0.32	158	106	0	2	159	6	162	1.541e-16	695	A0A0J1FT23	WP_047895423.1	GO:0004146; GO:0050661; GO:0006545; GO:0006730; GO:0046654	908627	Burkholderia glathei PML1(12), Burkholderia sp. PML1(12), Caballeronia glathei PML1(12), Caballeronia mineralivorans PML1(12), Paraburkholderia glathei PML1(12)	GO:dihydrofolate reductase activity GO:NADP binding GO:glycine biosynthetic process GO:one-carbon metabolic process GO:tetrahydrofolate biosynthetic process
Halo_Nar1-Halo_Nar1_07350_Dihydrofolate_reductase_HdrB.pdb	AF-A0A353SAD0-F1-model_v4	0.331	160	105	0	2	159	4	163	1.541e-16	695	A0A353SAD0		GO:0004146; GO:0050661; GO:0006545; GO:0006730; GO:0046654	166	Treponema sp.	GO:dihydrofolate reductase activity GO:NADP binding GO:glycine biosynthetic process GO:one-carbon metabolic process GO:tetrahydrofolate biosynthetic process
Halo_Nar1-Halo_Nar1_07350_Dihydrofolate_reductase_HdrB.pdb	AF-I8J8J1-F1-model_v4	0.298	184	110	0	2	159	43	226	1.541e-16	695	I8J8J1	WP_006291928.1	GO:0004146; GO:0050661; GO:0006545; GO:0046654	1193128	Parascardovia denticolens IPLA 20019, Parascardovia denticolens strain IPLA 20019, Parascardovia denticolens str. IPLA 20019	GO:dihydrofolate reductase activity GO:NADP binding GO:glycine biosynthetic process GO:tetrahydrofolate biosynthetic process
Halo_Nar1-Halo_Nar1_07350_Dihydrofolate_reductase_HdrB.pdb	AF-R1IC35-F1-model_v4	0.337	153	97	0	3	155	2	149	1.641e-16	694	R1IC35	WP_003057335.1	GO:0004146; GO:0050661; GO:0006545; GO:0046654	1292037	Amycolatopsis vancoresmycina DSM 44592	GO:dihydrofolate reductase activity GO:NADP binding GO:glycine biosynthetic process GO:tetrahydrofolate biosynthetic process
Halo_Nar1-Halo_Nar1_07350_Dihydrofolate_reductase_HdrB.pdb	AF-A0A5C9EV15-F1-model_v4	0.341	165	102	0	3	158	2	166	1.641e-16	694	A0A5C9EV15		GO:0004146; GO:0050661; GO:0006545; GO:0046654	2053489	Candidatus Lokiarchaeota archaeon	GO:dihydrofolate reductase activity GO:NADP binding GO:glycine biosynthetic process GO:tetrahydrofolate biosynthetic process
Halo_Nar1-Halo_Nar1_07350_Dihydrofolate_reductase_HdrB.pdb	AF-A0A4Y9FL87-F1-model_v4	0.285	166	113	0	1	159	1	166	1.641e-16	694	A0A4Y9FL87		GO:0004146; GO:0050661; GO:0006545; GO:0006730; GO:0046654	2558284	Streptococcus sp. WM07	GO:dihydrofolate reductase activity GO:NADP binding GO:glycine biosynthetic process GO:one-carbon metabolic process GO:tetrahydrofolate biosynthetic process
Halo_Nar1-Halo_Nar1_07350_Dihydrofolate_reductase_HdrB.pdb	AF-D5HGI0-F1-model_v4	0.298	160	107	0	4	157	2	161	1.641e-16	694	D5HGI0	WP_015535005.1	GO:0004146; GO:0050661; GO:0006545; GO:0046654	751585	Coprococcus sp. ART55/1	GO:dihydrofolate reductase activity GO:NADP binding GO:glycine biosynthetic process GO:tetrahydrofolate biosynthetic process
Halo_Nar1-Halo_Nar1_07350_Dihydrofolate_reductase_HdrB.pdb	AF-A0A4Q2KVP6-F1-model_v4	0.339	173	103	0	2	158	13	185	1.641e-16	694	A0A4Q2KVP6		GO:0004146; GO:0050661; GO:0006545; GO:0046654	205332	Agromyces albus Dorofeeva et al. 2003, Agromyces albus, DSM 15934, JCM 13565, NBRC 103057, UCM Ac-623, UCM:Ac:623, VKM Ac-1800, VKM:Ac:1800	GO:dihydrofolate reductase activity GO:NADP binding GO:glycine biosynthetic process GO:tetrahydrofolate biosynthetic process
Halo_Nar1-Halo_Nar1_07350_Dihydrofolate_reductase_HdrB.pdb	AF-L0DGN0-F1-model_v4	0.321	168	107	0	1	159	1	168	1.641e-16	694	L0DGN0	WP_015246974.1	GO:0004146; GO:0050661; GO:0006545; GO:0006730; GO:0046654	886293	Singulisphaera acidiphila ATCC BAA-1392, Singulisphaera acidiphila DSM 18658, Singulisphaera acidiphila MOB10, Singulisphaera acidiphila strain DSM 18658, Singulisphaera acidiphila str. DSM 18658	GO:dihydrofolate reductase activity GO:NADP binding GO:glycine biosynthetic process GO:one-carbon metabolic process GO:tetrahydrofolate biosynthetic process
Halo_Nar1-Halo_Nar1_07350_Dihydrofolate_reductase_HdrB.pdb	AF-A0A4Q3BZM5-F1-model_v4	0.352	158	100	0	2	159	7	161	1.641e-16	694	A0A4Q3BZM5		GO:0004146; GO:0050661; GO:0006545; GO:0046654	2026800	Verrucomicrobiaceae bacterium	GO:dihydrofolate reductase activity GO:NADP binding GO:glycine biosynthetic process GO:tetrahydrofolate biosynthetic process
Halo_Nar1-Halo_Nar1_07350_Dihydrofolate_reductase_HdrB.pdb	AF-A0A3M2EPY4-F1-model_v4	0.323	163	106	0	2	159	34	196	1.641e-16	694	A0A3M2EPY4		GO:0004146; GO:0050661; GO:0006545; GO:0046654	2026807	Zetaproteobacteria bacterium	GO:dihydrofolate reductase activity GO:NADP binding GO:glycine biosynthetic process GO:tetrahydrofolate biosynthetic process
Halo_Nar1-Halo_Nar1_07350_Dihydrofolate_reductase_HdrB.pdb	AF-A0A7S4I1K0-F1-model_v4	0.315	165	107	0	2	158	9	173	1.641e-16	694	A0A7S4I1K0		GO:0004146; GO:0004799; GO:0006231; GO:0032259; GO:0006730; GO:0046654	1487602	CCAP 1589/20, CCAP-1589/20, CCAP:1589/20, CCAP1589/20, Vannella robusta Kudryavtsev, 2022, Vannella robusta, Vannella sp. CB-2014	GO:dihydrofolate reductase activity GO:thymidylate synthase activity GO:dTMP biosynthetic process GO:methylation GO:one-carbon metabolic process GO:tetrahydrofolate biosynthetic process
Halo_Nar1-Halo_Nar1_07350_Dihydrofolate_reductase_HdrB.pdb	AF-L1QN31-F1-model_v4	0.345	157	99	0	3	159	2	153	1.748e-16	693	L1QN31	WP_005210232.1	GO:0004146; GO:0050661; GO:0006545; GO:0006730; GO:0046654	545697	Clostridium celatum DSM 1785, Clostridium celatum strain DSM 1785, Clostridium celatum str. DSM 1785	GO:dihydrofolate reductase activity GO:NADP binding GO:glycine biosynthetic process GO:one-carbon metabolic process GO:tetrahydrofolate biosynthetic process
Halo_Nar1-Halo_Nar1_07350_Dihydrofolate_reductase_HdrB.pdb	AF-A0A3B0JF02-F1-model_v4	0.302	159	110	0	1	159	1	158	1.748e-16	693	A0A3B0JF02		GO:0004146; GO:0050661; GO:0006545; GO:0046654	2152762	Wolbachia endosymbiont of Aleurodicus floccissimus	GO:dihydrofolate reductase activity GO:NADP binding GO:glycine biosynthetic process GO:tetrahydrofolate biosynthetic process
Halo_Nar1-Halo_Nar1_07350_Dihydrofolate_reductase_HdrB.pdb	AF-A0A2E3D6W7-F1-model_v4	0.345	159	103	0	1	159	17	174	1.748e-16	693	A0A2E3D6W7		GO:0004146; GO:0050661; GO:0006545; GO:0006730; GO:0046654	1913989	Gammaproteobacteria bacterium	GO:dihydrofolate reductase activity GO:NADP binding GO:glycine biosynthetic process GO:one-carbon metabolic process GO:tetrahydrofolate biosynthetic process
Halo_Nar1-Halo_Nar1_07350_Dihydrofolate_reductase_HdrB.pdb	AF-A0A7C7WHE4-F1-model_v4	0.322	158	106	0	1	158	1	157	1.861e-16	692	A0A7C7WHE4		GO:0004146; GO:0050661; GO:0006545; GO:0006730; GO:0046654	1913989	Gammaproteobacteria bacterium	GO:dihydrofolate reductase activity GO:NADP binding GO:glycine biosynthetic process GO:one-carbon metabolic process GO:tetrahydrofolate biosynthetic process
Halo_Nar1-Halo_Nar1_07350_Dihydrofolate_reductase_HdrB.pdb	AF-R6EPH2-F1-model_v4	0.358	161	99	0	4	158	2	162	1.861e-16	692	R6EPH2		GO:0004146; GO:0050661; GO:0006545; GO:0046654	1263011	Firmicutes bacterium CAG:238	GO:dihydrofolate reductase activity GO:NADP binding GO:glycine biosynthetic process GO:tetrahydrofolate biosynthetic process
Halo_Nar1-Halo_Nar1_07350_Dihydrofolate_reductase_HdrB.pdb	AF-A0A6L5TYD4-F1-model_v4	0.313	164	107	0	3	159	2	165	1.861e-16	692	A0A6L5TYD4		GO:0004146; GO:0050661; GO:0006545; GO:0006730; GO:0046654	28038	ATCC 25601, Bacterium curvatum, Bacterium curvatum Troili-Petersson 1903, CCUG 30669, CIP 102992, culture-collection:NRRL:B:4562, DSM 20019, IFO 15884, JCM 1096, Lactobacillus curvatus subsp. curvatus, Lactobacillus curvatus subsp. curvatus (Troili-Petersson 1903) Abo-Elnaga and Kandler 1965, Lactobacillus curvatus, Lactobacillus curvatus (Troili-Petersson 1903) Abo-Elnaga and Kandler 1965 (Approved Lists 1980) emend. Klein et al. 1996, Lactobacillus sp. N55, Lactobacillus sp. N61, Latilactobacillus curvatus, Latilactobacillus curvatus (Troili-Petersson 1903) Zheng et al. 2020, LMG 13553, LMG:13553, LMG 9198, LMG:9198, NBRC 15884, NRRL B-4562	GO:dihydrofolate reductase activity GO:NADP binding GO:glycine biosynthetic process GO:one-carbon metabolic process GO:tetrahydrofolate biosynthetic process
Halo_Nar1-Halo_Nar1_07350_Dihydrofolate_reductase_HdrB.pdb	AF-A0A0Z8F378-F1-model_v4	0.339	166	104	0	2	159	4	169	1.861e-16	692	A0A0Z8F378	WP_044781364.1	GO:0004146; GO:0050661; GO:0006545; GO:0006730; GO:0046654	1307	ATCC 43765, CCUG 7984, CIP 103217, DSM 9682, LMG 14181, LMG:14181, NCTC 10234, S735, strain Henrichsen S735, strain S735, Streptococcus suis (ex Elliott 1966) Kilpper-Balz and Schleifer 1987, Streptococcus suis	GO:dihydrofolate reductase activity GO:NADP binding GO:glycine biosynthetic process GO:one-carbon metabolic process GO:tetrahydrofolate biosynthetic process
Halo_Nar1-Halo_Nar1_07350_Dihydrofolate_reductase_HdrB.pdb	AF-A0A2W5BZ36-F1-model_v4	0.304	160	109	0	2	159	5	164	1.861e-16	692	A0A2W5BZ36		GO:0004146; GO:0050661; GO:0006545; GO:0046654	349221	Micavibrio aeruginosavorus Lambina et al. 1983, Micavibrio aeruginosavorus	GO:dihydrofolate reductase activity GO:NADP binding GO:glycine biosynthetic process GO:tetrahydrofolate biosynthetic process
Halo_Nar1-Halo_Nar1_07350_Dihydrofolate_reductase_HdrB.pdb	AF-A0A7X8EFD6-F1-model_v4	0.329	161	103	0	3	157	2	162	1.982e-16	691	A0A7X8EFD6		GO:0004146; GO:0050661; GO:0006545; GO:0006730; GO:0046654	2030927	Bacteroidales bacterium	GO:dihydrofolate reductase activity GO:NADP binding GO:glycine biosynthetic process GO:one-carbon metabolic process GO:tetrahydrofolate biosynthetic process
Halo_Nar1-Halo_Nar1_07350_Dihydrofolate_reductase_HdrB.pdb	AF-F4KJY8-F1-model_v4	0.355	167	102	0	1	159	1	167	1.982e-16	691	F4KJY8	WP_013760235.1	GO:0004146; GO:0050661; GO:0006545; GO:0006730; GO:0046654	879243	Porphyromonas asaccharolytica ATCC 25260, Porphyromonas asaccharolytica CCUG 7834, Porphyromonas asaccharolytica DSM 20707, Porphyromonas asaccharolytica JCM 6326, Porphyromonas asaccharolytica strain DSM 20707, Porphyromonas asaccharolytica str. DSM 20707	GO:dihydrofolate reductase activity GO:NADP binding GO:glycine biosynthetic process GO:one-carbon metabolic process GO:tetrahydrofolate biosynthetic process
Halo_Nar1-Halo_Nar1_07350_Dihydrofolate_reductase_HdrB.pdb	AF-A0A2N6FZ27-F1-model_v4	0.274	167	115	0	1	159	1	167	2.111e-16	690	A0A2N6FZ27		GO:0004146; GO:0016301; GO:0050661; GO:0006545; GO:0006730; GO:0016310; GO:0046654	1872629	Arcobacter sp.	GO:dihydrofolate reductase activity GO:kinase activity GO:NADP binding GO:glycine biosynthetic process GO:one-carbon metabolic process GO:phosphorylation GO:tetrahydrofolate biosynthetic process
Halo_Nar1-Halo_Nar1_07350_Dihydrofolate_reductase_HdrB.pdb	AF-A0A059WQD1-F1-model_v4	0.306	175	108	0	3	159	2	176	2.111e-16	690	A0A059WQD1		GO:0004146; GO:0050661; GO:0006545; GO:0046654	77133	uncultivated bacterium, uncultured Bacteria bacterium, uncultured bacterium, uncultured eubacterium	GO:dihydrofolate reductase activity GO:NADP binding GO:glycine biosynthetic process GO:tetrahydrofolate biosynthetic process
Halo_Nar1-Halo_Nar1_07350_Dihydrofolate_reductase_HdrB.pdb	AF-A0A2E3WCP9-F1-model_v4	0.267	158	115	0	2	159	28	185	2.111e-16	690	A0A2E3WCP9		GO:0004146; GO:0050661; GO:0006545; GO:0006730; GO:0046654	1913989	Gammaproteobacteria bacterium	GO:dihydrofolate reductase activity GO:NADP binding GO:glycine biosynthetic process GO:one-carbon metabolic process GO:tetrahydrofolate biosynthetic process
Halo_Nar1-Halo_Nar1_07350_Dihydrofolate_reductase_HdrB.pdb	AF-A0A839QDP1-F1-model_v4	0.327	171	105	0	2	158	20	190	2.111e-16	690	A0A839QDP1		GO:0004146; GO:0050661; GO:0006545; GO:0006730; GO:0046654	670079	Arthrobacter cryotolerans Ganzert et al. 2011, Arthrobacter cryotolerans, Arthrobacter sp. LI3, DSM 22826, JCM 17806, NCCB 100315, Paeniglutamicibacter cryotolerans (Ganzert et al. 2011) Busse 2016, Paeniglutamicibacter cryotolerans, strain LI3	GO:dihydrofolate reductase activity GO:NADP binding GO:glycine biosynthetic process GO:one-carbon metabolic process GO:tetrahydrofolate biosynthetic process
Halo_Nar1-Halo_Nar1_07350_Dihydrofolate_reductase_HdrB.pdb	AF-A0A7G5MZU7-F1-model_v4	0.343	162	102	0	4	159	2	163	2.111e-16	690	A0A7G5MZU7		GO:0004146; GO:0050661; GO:0006545; GO:0046654	33035	ATCC 27340, Blautia producta (Prevot 1941) Liu et al. 2008, Blautia producta (Prevot 1941) Liu et al. 2008 emend. Maturana and Cardenas 2021, Blautia producta, CCUG 10976, CCUG 9990, DSM 2950, JCM 1471, NCTC 11829, Peptostreptococcus productus (Prevot 1941) Smith 1957 (Approved Lists 1980), Peptostreptococcus productus, Ruminococcus productus (Prevot 1941) Ezaki et al. 1994, Ruminococcus productus, Streptococcus productus Prevot 1941, Streptococcus productus, VPI 4299	GO:dihydrofolate reductase activity GO:NADP binding GO:glycine biosynthetic process GO:tetrahydrofolate biosynthetic process
Halo_Nar1-Halo_Nar1_07350_Dihydrofolate_reductase_HdrB.pdb	AF-A0A4V1SAD5-F1-model_v4	0.285	164	112	0	2	159	35	198	2.111e-16	690	A0A4V1SAD5		GO:0004146; GO:0050661; GO:0006545; GO:0046654	2026800	Verrucomicrobiaceae bacterium	GO:dihydrofolate reductase activity GO:NADP binding GO:glycine biosynthetic process GO:tetrahydrofolate biosynthetic process
Halo_Nar1-Halo_Nar1_07350_Dihydrofolate_reductase_HdrB.pdb	AF-A0A839FWL3-F1-model_v4	0.338	172	103	0	2	158	9	180	2.111e-16	690	A0A839FWL3	XP_013891272.1	GO:0016020; GO:0004146; GO:0050661; GO:0006545; GO:0046654	317018	DSM 19081, JCM 12610, KCTC 19053, Nesterenkonia jeotgali, Nesterenkonia jeotgali Yoon et al. 2006, strain JG-241	GO:membrane GO:dihydrofolate reductase activity GO:NADP binding GO:glycine biosynthetic process GO:tetrahydrofolate biosynthetic process
Halo_Nar1-Halo_Nar1_07350_Dihydrofolate_reductase_HdrB.pdb	AF-A0A1Y4UN02-F1-model_v4	0.331	162	103	0	4	158	2	163	2.248e-16	689	A0A1Y4UN02		GO:0004146; GO:0050661; GO:0006545; GO:0046654	1965545	Tyzzerella sp. An114	GO:dihydrofolate reductase activity GO:NADP binding GO:glycine biosynthetic process GO:tetrahydrofolate biosynthetic process
Halo_Nar1-Halo_Nar1_07350_Dihydrofolate_reductase_HdrB.pdb	AF-K8ZL19-F1-model_v4	0.317	160	106	0	4	159	2	161	2.248e-16	689	K8ZL19		GO:0004146; GO:0050661; GO:0006545; GO:0006730; GO:0046654	1234409	Catellicoccus marimammalium M35/04/3	GO:dihydrofolate reductase activity GO:NADP binding GO:glycine biosynthetic process GO:one-carbon metabolic process GO:tetrahydrofolate biosynthetic process
Halo_Nar1-Halo_Nar1_07350_Dihydrofolate_reductase_HdrB.pdb	AF-A0A651HHR0-F1-model_v4	0.323	159	106	0	2	159	9	167	2.248e-16	689	A0A651HHR0		GO:0004146; GO:0050661; GO:0006545; GO:0006730; GO:0046654	2026784	Puniceicoccaceae bacterium	GO:dihydrofolate reductase activity GO:NADP binding GO:glycine biosynthetic process GO:one-carbon metabolic process GO:tetrahydrofolate biosynthetic process
Halo_Nar1-Halo_Nar1_07350_Dihydrofolate_reductase_HdrB.pdb	AF-A0A1T5BT80-F1-model_v4	0.325	162	105	0	4	159	2	163	2.248e-16	689	A0A1T5BT80		GO:0004146; GO:0050661; GO:0006545; GO:0006730; GO:0046654	1898203	Lachnospiraceae bacterium	GO:dihydrofolate reductase activity GO:NADP binding GO:glycine biosynthetic process GO:one-carbon metabolic process GO:tetrahydrofolate biosynthetic process
Halo_Nar1-Halo_Nar1_07350_Dihydrofolate_reductase_HdrB.pdb	AF-A0A401FLD9-F1-model_v4	0.278	161	111	0	3	157	2	162	2.248e-16	689	A0A401FLD9		GO:0004146; GO:0050661; GO:0006545; GO:0046654	1138822	CCTCC M 2011381, culture-collection:CCTCC:M:2011381, JCM 18524, Lactobacillus curieae Lei et al. 2013, Lactobacillus curieae, Lactobacillus sp. CCTCC 'M 2011381', Lactobacillus sp. CCTCC M 2011381, Lentilactobacillus curieae (Lei et al. 2013) Zheng et al. 2020, Lentilactobacillus curieae, strain S1L19	GO:dihydrofolate reductase activity GO:NADP binding GO:glycine biosynthetic process GO:tetrahydrofolate biosynthetic process
Halo_Nar1-Halo_Nar1_07350_Dihydrofolate_reductase_HdrB.pdb	AF-A0A7Z6MN40-F1-model_v4	0.313	163	107	0	2	158	20	182	2.248e-16	689	A0A7Z6MN40		GO:0004146; GO:0050661; GO:0006545; GO:0006730; GO:0046654	1580	ATCC 14869, Bacillus casei g, Bacillus casei g von Freudenreich and Thoni 1904, Bacillus g, Bacillus g von Freudenreich 1891, Bacillus sp. DM9218, Betabacterium breve Orla-Jensen 1919, Betabacterium breve, CCUG 30670, CIP 102806, culture-collection:NRRL:B:4527, DSM 20054, JCM 1059, Lactobacillus brevis (Orla-Jensen 1919) Bergey et al. 1934, Lactobacillus brevis, Lactobacillus sp. NCIM 2090, Lactobacillus sp. TD10, Lactobacillus sp. TD4, Lactobacterium breve (Orla-Jensen 1919) Krasil'nikov 1949, Lactobacterium breve, Levilactobacillus brevis (Orla-Jensen 1919) Zheng et al. 2020, Levilactobacillus brevis, LMG 6906, LMG:6906, LMG 7944, LMG:7944, NCDO 1749, NCTC 13768, NRRL B-4527	GO:dihydrofolate reductase activity GO:NADP binding GO:glycine biosynthetic process GO:one-carbon metabolic process GO:tetrahydrofolate biosynthetic process
Halo_Nar1-Halo_Nar1_07350_Dihydrofolate_reductase_HdrB.pdb	AF-A0A518AKW7-F1-model_v4	0.314	155	103	0	4	158	2	152	2.394e-16	688	A0A518AKW7		GO:0004146; GO:0050661; GO:0006545; GO:0046654	2527972	Aeoliella mucimassa, Aeoliella mucimassa Wiegand et al. 2020, Aeoliella mucimassa Wiegand et al. 2021, CECT 9840, DSM 29370, LMG 31346, LMG:31346, Planctomycetes bacterium Pan181, strain Pan181, VKM B-3426	GO:dihydrofolate reductase activity GO:NADP binding GO:glycine biosynthetic process GO:tetrahydrofolate biosynthetic process
Halo_Nar1-Halo_Nar1_07350_Dihydrofolate_reductase_HdrB.pdb	AF-A0A1Q3N1H7-F1-model_v4	0.327	167	106	0	1	159	1	167	2.394e-16	688	A0A1Q3N1H7		GO:0004146; GO:0050661; GO:0006545; GO:0006730; GO:0046654	1895926	Bacteroidetes bacterium 47-18	GO:dihydrofolate reductase activity GO:NADP binding GO:glycine biosynthetic process GO:one-carbon metabolic process GO:tetrahydrofolate biosynthetic process
Halo_Nar1-Halo_Nar1_07350_Dihydrofolate_reductase_HdrB.pdb	AF-A0A483B0Y1-F1-model_v4	0.325	164	105	0	3	159	2	165	2.394e-16	688	A0A483B0Y1	WP_002822547.1	GO:0004146; GO:0050661; GO:0006545; GO:0006730; GO:0046654	1247	ATCC 23279, CCUG 30199, CCUG 32250, CIP 106144, culture-collection:NRRL:B:3472, DSM 20252, JCM 6125, Leuconostoc blayaisense, Leuconostoc oeni corrig. Garvie 1967 (Approved Lists 1980), Leuconostoc oeni, Leuconostoc oenos, LMG 9851, LMG:9851, NBRC 100497, NCDO 1674, NCFB 1674, NCIMB 11648, NRRL B-3472, Oenococcus oeni (Garvie 1967) Dicks et al. 1995, Oenococcus oeni	GO:dihydrofolate reductase activity GO:NADP binding GO:glycine biosynthetic process GO:one-carbon metabolic process GO:tetrahydrofolate biosynthetic process
Halo_Nar1-Halo_Nar1_07350_Dihydrofolate_reductase_HdrB.pdb	AF-A0A2A4TA50-F1-model_v4	0.381	164	96	0	2	157	10	173	2.394e-16	688	A0A2A4TA50		GO:0004146; GO:0016301; GO:0050661; GO:0006545; GO:0006730; GO:0016310; GO:0046654	2030812	Candidatus Wolfebacteria bacterium, Wolfebacteria bacterium	GO:dihydrofolate reductase activity GO:kinase activity GO:NADP binding GO:glycine biosynthetic process GO:one-carbon metabolic process GO:phosphorylation GO:tetrahydrofolate biosynthetic process
Halo_Nar1-Halo_Nar1_07350_Dihydrofolate_reductase_HdrB.pdb	AF-A0A0R1VR71-F1-model_v4	0.311	164	106	0	3	157	2	165	2.394e-16	688	A0A0R1VR71	WP_057870532.1	GO:0004146; GO:0050661; GO:0006545; GO:0006730; GO:0046654	1423750	Lactobacillus ghanensis DSM 18630, Liquorilactobacillus ghanensis DSM 18630	GO:dihydrofolate reductase activity GO:NADP binding GO:glycine biosynthetic process GO:one-carbon metabolic process GO:tetrahydrofolate biosynthetic process
Halo_Nar1-Halo_Nar1_07350_Dihydrofolate_reductase_HdrB.pdb	AF-A0A6P0HEQ0-F1-model_v4	0.308	159	108	0	1	157	7	165	2.394e-16	688	A0A6P0HEQ0		GO:0004146; GO:0050661; GO:0016740; GO:0006545; GO:0046654	1457234	CIP 110696, JCM 30728, JCM-30728, JCM:30728, JCM30728, LMG 28079, LMG:28079, Nocardioides sp. JM-1068, Nocardioides zeae Glaeser et al. 2014, Nocardioides zeae, strain JM-1068	GO:dihydrofolate reductase activity GO:NADP binding GO:transferase activity GO:glycine biosynthetic process GO:tetrahydrofolate biosynthetic process
Halo_Nar1-Halo_Nar1_07350_Dihydrofolate_reductase_HdrB.pdb	AF-A0A1X0C4N3-F1-model_v4	0.345	159	102	0	2	158	4	162	2.55e-16	687	A0A1X0C4N3		GO:0004146; GO:0050661; GO:0006545; GO:0006730; GO:0046654	1249101	DSM 46765, JCM 18439, Mycobacterium celeriflavum Shahraki et al. 2015, Mycobacterium celeriflavum Shahraki et al. 2015 emend. Nouioui et al. 2018, Mycobacterium celeriflavum, Mycobacterium sp. 852002-51296_SCH5728562-a, Mycobacterium sp. AFPC-000207, Mycobacterium sp. AFPC000207, Mycobacterium sp. E498, Mycobacterium sp. FI-09258, Mycobacterium sp. FI-10161, Mycolicibacterium celeriflavum, Mycolicibacterium celeriflavum (Shahraki et al. 2015) Gupta et al. 2018, strain AFPC-000207	GO:dihydrofolate reductase activity GO:NADP binding GO:glycine biosynthetic process GO:one-carbon metabolic process GO:tetrahydrofolate biosynthetic process
Halo_Nar1-Halo_Nar1_07350_Dihydrofolate_reductase_HdrB.pdb	AF-C5ENL5-F1-model_v4	0.343	162	102	0	4	159	2	163	2.55e-16	687	C5ENL5	WP_008721872.1	GO:0004146; GO:0050661; GO:0006545; GO:0006730; GO:0046654	457421	Clostridiales bacterium 1_7_47FAA	GO:dihydrofolate reductase activity GO:NADP binding GO:glycine biosynthetic process GO:one-carbon metabolic process GO:tetrahydrofolate biosynthetic process
Halo_Nar1-Halo_Nar1_07350_Dihydrofolate_reductase_HdrB.pdb	AF-A0A2E1H3W8-F1-model_v4	0.333	166	103	0	1	156	1	166	2.55e-16	687	A0A2E1H3W8		GO:0004146; GO:0050661; GO:0006545; GO:0046654	2026780	Planctomycetaeota bacterium, Planctomycetes bacterium, Planctomycetota bacterium	GO:dihydrofolate reductase activity GO:NADP binding GO:glycine biosynthetic process GO:tetrahydrofolate biosynthetic process
Halo_Nar1-Halo_Nar1_07350_Dihydrofolate_reductase_HdrB.pdb	AF-R6CA06-F1-model_v4	0.325	157	104	0	3	157	2	158	2.55e-16	687	R6CA06		GO:0005737; GO:0004146; GO:0003942; GO:0051287; GO:0006526; GO:0046654	1262816	Clostridium sp. CAG:510	GO:cytoplasm GO:dihydrofolate reductase activity GO:N-acetyl-gamma-glutamyl-phosphate reductase activity GO:NAD binding GO:arginine biosynthetic process GO:tetrahydrofolate biosynthetic process
Halo_Nar1-Halo_Nar1_07350_Dihydrofolate_reductase_HdrB.pdb	AF-A0A2U2ATF7-F1-model_v4	0.285	165	112	0	2	159	17	181	2.715e-16	686	A0A2U2ATF7		GO:0004146; GO:0050661; GO:0006545; GO:0006730; GO:0046654	2182793	CCOS:1165, CCOS1165, Ignatzschineria cameli, Ignatzschineria cameli Tsang et al. 2018, Ignatzschineria sp. JYMT-2018, Ignatzschineria sp. UAE-HKU57, Ignatzschineria sp. UAE-HKU58, Ignatzschineria sp. UAE-HKU59, Ignatzschineria sp. UAE-HKU60, Ignatzschineria sp. UAE-HKU61, NBRC 113042, strain UAE-HKU57	GO:dihydrofolate reductase activity GO:NADP binding GO:glycine biosynthetic process GO:one-carbon metabolic process GO:tetrahydrofolate biosynthetic process
Halo_Nar1-Halo_Nar1_07350_Dihydrofolate_reductase_HdrB.pdb	AF-E8QZ12-F1-model_v4	0.369	165	98	0	2	157	25	189	2.715e-16	686	E8QZ12		GO:0004146; GO:0050661; GO:0006545; GO:0046654	575540	Isosphaera pallida ATCC 43644, Isosphaera pallida DSM 9630, Isosphaera pallida IS1B, Isosphaera pallida strain ATCC 43644, Isosphaera pallida str. ATCC 43644	GO:dihydrofolate reductase activity GO:NADP binding GO:glycine biosynthetic process GO:tetrahydrofolate biosynthetic process
Halo_Nar1-Halo_Nar1_07350_Dihydrofolate_reductase_HdrB.pdb	AF-A0A1Y1RSV7-F1-model_v4	0.34	187	102	0	2	157	14	200	2.715e-16	686	A0A1Y1RSV7		GO:0004146; GO:0050661; GO:0006545; GO:0046654	85336	CCUG 35957, CIP 106912, JCM 10909, Rothia-like sp. CCUG 35957, Rothia nasimurium Collins et al. 2000, Rothia nasimurium, Rothia sp. M7SW7a	GO:dihydrofolate reductase activity GO:NADP binding GO:glycine biosynthetic process GO:tetrahydrofolate biosynthetic process
Halo_Nar1-Halo_Nar1_07350_Dihydrofolate_reductase_HdrB.pdb	AF-A0A428WNF8-F1-model_v4	0.35	153	95	0	3	155	2	148	2.892e-16	685	A0A428WNF8	WP_020647242.1	GO:0004146; GO:0050661; GO:0006545; GO:0046654	1081091	Amycolatopsis balhimycina DSM 5908, Amycolatopsis balhimycina strain DSM 5908, Amycolatopsis balhimycina str. DSM 5908	GO:dihydrofolate reductase activity GO:NADP binding GO:glycine biosynthetic process GO:tetrahydrofolate biosynthetic process
Halo_Nar1-Halo_Nar1_07350_Dihydrofolate_reductase_HdrB.pdb	AF-A0A6C0BU95-F1-model_v4	0.335	170	102	0	4	158	2	171	2.892e-16	685	A0A6C0BU95		GO:0004146; GO:0050661; GO:0006545; GO:0046654	1070528	viral metagenome	GO:dihydrofolate reductase activity GO:NADP binding GO:glycine biosynthetic process GO:tetrahydrofolate biosynthetic process
Halo_Nar1-Halo_Nar1_07350_Dihydrofolate_reductase_HdrB.pdb	AF-A0A1I6KBA5-F1-model_v4	0.331	167	105	0	2	159	34	200	2.892e-16	685	A0A1I6KBA5		GO:0004146; GO:0050661; GO:0006545; GO:0046654	1881031	Agromyces sp. CF514	GO:dihydrofolate reductase activity GO:NADP binding GO:glycine biosynthetic process GO:tetrahydrofolate biosynthetic process
Halo_Nar1-Halo_Nar1_07350_Dihydrofolate_reductase_HdrB.pdb	AF-U4KNH0-F1-model_v4	0.303	156	107	0	3	158	2	155	3.08e-16	684	U4KNH0	WP_030004664.1	GO:0004146; GO:0050661; GO:0006545; GO:0046654	61635	Acholeplasma brassicae, Acholeplasma brassicae Tully et al. 1994, ATCC 49388, Paracholeplasma brassicae, Paracholeplasma brassicae (Tully et al. 1994) Watanabe et al. 2021, strain 0502, strain O502	GO:dihydrofolate reductase activity GO:NADP binding GO:glycine biosynthetic process GO:tetrahydrofolate biosynthetic process
Halo_Nar1-Halo_Nar1_07350_Dihydrofolate_reductase_HdrB.pdb	AF-A0A1P8XHR5-F1-model_v4	0.345	159	103	0	1	158	1	159	3.08e-16	684	A0A1P8XHR5		GO:0004146; GO:0050661; GO:0006545; GO:0006730; GO:0046654	1936029	Mycobacterium sp. MS1601	GO:dihydrofolate reductase activity GO:NADP binding GO:glycine biosynthetic process GO:one-carbon metabolic process GO:tetrahydrofolate biosynthetic process
Halo_Nar1-Halo_Nar1_07350_Dihydrofolate_reductase_HdrB.pdb	AF-A0A7Z1MCJ0-F1-model_v4	0.35	173	99	0	6	159	2	174	3.08e-16	684	A0A7Z1MCJ0		GO:0004146; GO:0050661; GO:0006545; GO:0006730; GO:0046654	1273	ATCC 27566, BCRC 12151, BCRC-12151, BCRC:12151, BCRC12151, CCUG 33027, CIP 81.70, culture-collection:VKM:B:1815, DSM 20315, IEGM 392, IFO 15355, JCM 11572, LMG 14218, LMG:14218, Micrococcus lylae Kloos et al. 1974 (Approved Lists 1980) emend Wieser et al. 2002, Micrococcus lylae Kloos et al. 1974 emend. Wieser et al. 2002 emend. Nouioui et al. 2018, Micrococcus lylae, NBRC 15355, NCTC 11037, VKM B-1815	GO:dihydrofolate reductase activity GO:NADP binding GO:glycine biosynthetic process GO:one-carbon metabolic process GO:tetrahydrofolate biosynthetic process
Halo_Nar1-Halo_Nar1_07350_Dihydrofolate_reductase_HdrB.pdb	AF-A0A0N9HLI8-F1-model_v4	0.305	169	109	0	1	158	1	169	3.08e-16	684	A0A0N9HLI8		GO:0004146; GO:0050661; GO:0006545; GO:0046654	77133	uncultivated bacterium, uncultured Bacteria bacterium, uncultured bacterium, uncultured eubacterium	GO:dihydrofolate reductase activity GO:NADP binding GO:glycine biosynthetic process GO:tetrahydrofolate biosynthetic process
Halo_Nar1-Halo_Nar1_07350_Dihydrofolate_reductase_HdrB.pdb	AF-A0A0A0YVC0-F1-model_v4	0.277	158	113	0	1	158	1	157	3.28e-16	683	A0A0A0YVC0		GO:0004146; GO:0050661; GO:0006545; GO:0046654	1108595	ATCC BAA-2314, Chromobacterium sp. MWU205, Chromobacterium sp. MWU300, Chromobacterium sp. MWU328, Chromobacterium vaccinii, Chromobacterium vaccinii Soby et al. 2013, culture-collection:ATCC:BAA:2314, DSM 25150, strain MWU205	GO:dihydrofolate reductase activity GO:NADP binding GO:glycine biosynthetic process GO:tetrahydrofolate biosynthetic process
Halo_Nar1-Halo_Nar1_07350_Dihydrofolate_reductase_HdrB.pdb	AF-A0A0U5KCQ5-F1-model_v4	0.28	161	112	0	3	159	2	162	3.28e-16	683	A0A0U5KCQ5	WP_003619258.1	GO:0004146; GO:0050661; GO:0006545; GO:0006730; GO:0046654	1585	ATCC 11842, CCUG 41390, CIP 101027, culture-collection:VKM:B:1923, DSM 20081, IFO 13953, JCM 1002, Lactobacillus bulgaricus (Orla-Jensen 1919) Rogosa and Hansen 1971 (Approved Lists 1980), Lactobacillus bulgaricus, Lactobacillus delbrueckii bulgaricus, Lactobacillus delbrueckii subsp. bulgaricus (Orla-Jensen 1919) Weiss et al. 1984, Lactobacillus delbrueckii subsp. bulgaricus, Lactobacillus delbrueckii (SUBSP. BULGARICUS), Lactobacillus sp. NCIM 2056, LMG 13551, LMG:13551, LMG 6901, LMG:6901, NBRC 13953, NCTC 12712, Thermobacterium bulgaricum Orla-Jensen 1919, Thermobacterium bulgaricum, VKM B-1923	GO:dihydrofolate reductase activity GO:NADP binding GO:glycine biosynthetic process GO:one-carbon metabolic process GO:tetrahydrofolate biosynthetic process
Halo_Nar1-Halo_Nar1_07350_Dihydrofolate_reductase_HdrB.pdb	AF-A0A5A9ZPC2-F1-model_v4	0.339	164	101	0	6	159	2	165	3.28e-16	683	A0A5A9ZPC2		GO:0004146; GO:0050661; GO:0006545; GO:0006730; GO:0046654	2597345	Dietzia sp. ANT_WB102	GO:dihydrofolate reductase activity GO:NADP binding GO:glycine biosynthetic process GO:one-carbon metabolic process GO:tetrahydrofolate biosynthetic process
Halo_Nar1-Halo_Nar1_07350_Dihydrofolate_reductase_HdrB.pdb	AF-A0A4R3MLM4-F1-model_v4	0.302	158	109	0	1	158	1	157	3.493e-16	682	A0A4R3MLM4		GO:0004146; GO:0050661; GO:0006545; GO:0006730; GO:0046654	682400	Clostridiales bacterium AP2, Clostridiales bacterium AP3, Clostridiales bacterium APA1, Clostridiales bacterium APG1, Clostridiales bacterium APG2, DSM 24629, Natranaerovirga pectinivora, Natranaerovirga pectinivora (Sorokin et al. 2012) emend. Schouw et al. 2016, Natranaerovirga pectinivora Sorokin et al. 2012 emend. Schouw et al. 2016, strain AP3, UNIQEM U805	GO:dihydrofolate reductase activity GO:NADP binding GO:glycine biosynthetic process GO:one-carbon metabolic process GO:tetrahydrofolate biosynthetic process
Halo_Nar1-Halo_Nar1_07350_Dihydrofolate_reductase_HdrB.pdb	AF-P00381-F1-model_v4	0.262	162	115	0	3	159	2	163	3.493e-16	682	P00381		GO:0004146; GO:0050661; GO:0006545; GO:0006730; GO:0046677; GO:0031427; GO:0046654	1582	ATCC 393, Bacillus a, Bacillus a von Freudenreich 1890, Bacillus a von Freudenreich 1891, Bacillus casei a, Bacillus casei a von Freudenreich and Thoni 1904, Bacterium casei a Orla-Jensen 1916, Bacterium casei a, BCRC 10697, Caseobacterium vulgare Orla-Jensen 1916, Caseobacterium vulgare, CCRC 10697, CCRC:10697, CECT 475, CIP 103137, culture-collection:NRRL:B:1922, DSM 20011, IAM 12473, IFO 15883, JCM 1134, KCTC 3109, Lacticaseibacillus casei (Orla-Jensen 1916) Zheng et al. 2020, Lacticaseibacillus casei, Lactobacillus casei Bergey et al. 1923, Lactobacillus casei (Orla-Jensen 1916) Hansen and Lessel 1971 (Approved Lists 1980) emend. Dicks et al. 1996, Lactobacillus casei subsp. casei, Lactobacillus casei, Lactobacillus sp. NCIM 2363, Lactobacillus sp. NCIM 2732, Lactobacillus sp. T20, Lactobacillus sp. T2, Lactobacterium casei (Orla-Jensen 1916) Krasil'nikov 1949, Lactobacterium casei, LMG 6904, LMG:6904, NBRC 15883, NCDO 161, NCIMB 11970, NCTC 13641, NRRL B-1922, strain Hucker03, strain Orla-Jensen 7, strain OrlandL-323, strain Tittsler303, Streptobacterium casei Orla-Jensen 1919, Streptobacterium casei	GO:dihydrofolate reductase activity GO:NADP binding GO:glycine biosynthetic process GO:one-carbon metabolic process GO:response to antibiotic GO:tetrahydrofolate biosynthetic process
Halo_Nar1-Halo_Nar1_07350_Dihydrofolate_reductase_HdrB.pdb	AF-A0A098S2U1-F1-model_v4	0.307	168	109	0	1	159	1	168	3.493e-16	682	A0A098S2U1	WP_044225050.1	GO:0004146; GO:0050661; GO:0006545; GO:0006730; GO:0046654	1524460	bacterium KD52, KCTC 32575, MCCC 1F01213, Phaeodactylibacter xiamenensis Chen et al. 2014, Phaeodactylibacter xiamenensis, Saprospiraceae bacterium KD52, strain KD52	GO:dihydrofolate reductase activity GO:NADP binding GO:glycine biosynthetic process GO:one-carbon metabolic process GO:tetrahydrofolate biosynthetic process
Halo_Nar1-Halo_Nar1_07350_Dihydrofolate_reductase_HdrB.pdb	AF-A0A3A4F303-F1-model_v4	0.316	175	107	0	2	158	6	180	3.493e-16	682	A0A3A4F303		GO:0004146; GO:0050661; GO:0006545; GO:0006730; GO:0046654	2174932	CGMCC 1.16706, JCM 32100, MCC 3367, Nesterenkonia natronophila Machin et al. 2019, Nesterenkonia natronophila, Nesterenkonia sp. M8, strain M8	GO:dihydrofolate reductase activity GO:NADP binding GO:glycine biosynthetic process GO:one-carbon metabolic process GO:tetrahydrofolate biosynthetic process
Halo_Nar1-Halo_Nar1_07350_Dihydrofolate_reductase_HdrB.pdb	AF-A0A0W8IPW5-F1-model_v4	0.342	173	103	0	2	158	16	188	3.493e-16	682	A0A0W8IPW5	WP_058872495.1	GO:0004146; GO:0050661; GO:0006545; GO:0046654	136273	DSM 14382, JCM 12076, Kocuria polaris Reddy et al. 2003, Kocuria polaris, MTCC 3702, NBRC 103063, strain CMS 76or	GO:dihydrofolate reductase activity GO:NADP binding GO:glycine biosynthetic process GO:tetrahydrofolate biosynthetic process
Halo_Nar1-Halo_Nar1_07350_Dihydrofolate_reductase_HdrB.pdb	AF-U2JBX8-F1-model_v4	0.337	162	103	0	4	159	2	163	3.493e-16	682	U2JBX8		GO:0016407; GO:0004146; GO:0046654	1321784	Peptostreptococcaceae bacterium oral taxon 113 str. W5053	GO:acetyltransferase activity GO:dihydrofolate reductase activity GO:tetrahydrofolate biosynthetic process
Halo_Nar1-Halo_Nar1_07350_Dihydrofolate_reductase_HdrB.pdb	AF-A0A417K6Q3-F1-model_v4	0.275	155	110	0	3	157	2	154	3.72e-16	681	A0A417K6Q3		GO:0004146; GO:0050661; GO:0006545; GO:0006730; GO:0046654	2292277	Absiella sp. AM27-20	GO:dihydrofolate reductase activity GO:NADP binding GO:glycine biosynthetic process GO:one-carbon metabolic process GO:tetrahydrofolate biosynthetic process
Halo_Nar1-Halo_Nar1_07350_Dihydrofolate_reductase_HdrB.pdb	AF-A0A2M7UQW4-F1-model_v4	0.363	168	99	0	2	158	11	178	3.72e-16	681	A0A2M7UQW4		GO:0004146; GO:0050661; GO:0006545; GO:0046654	1974774	Candidatus Peregrinibacteria bacterium CG_4_10_14_0_2_um_filter_38_24	GO:dihydrofolate reductase activity GO:NADP binding GO:glycine biosynthetic process GO:tetrahydrofolate biosynthetic process
Halo_Nar1-Halo_Nar1_07350_Dihydrofolate_reductase_HdrB.pdb	AF-A0A7X8RA95-F1-model_v4	0.331	160	102	0	4	157	2	161	3.72e-16	681	A0A7X8RA95		GO:0004146; GO:0050661; GO:0006545; GO:0046654	1506	Anaerobacter sp., Clostridium sp.	GO:dihydrofolate reductase activity GO:NADP binding GO:glycine biosynthetic process GO:tetrahydrofolate biosynthetic process
Halo_Nar1-Halo_Nar1_07350_Dihydrofolate_reductase_HdrB.pdb	AF-A0A5C4XFW0-F1-model_v4	0.288	177	111	0	2	158	7	183	3.72e-16	681	A0A5C4XFW0		GO:0004146; GO:0050661; GO:0006545; GO:0046654	2586637	Streptomyces sp. NP160	GO:dihydrofolate reductase activity GO:NADP binding GO:glycine biosynthetic process GO:tetrahydrofolate biosynthetic process
Halo_Nar1-Halo_Nar1_07350_Dihydrofolate_reductase_HdrB.pdb	AF-A0A6N8U7F0-F1-model_v4	0.322	155	102	0	3	157	2	152	3.962e-16	680	A0A6N8U7F0		GO:0004146; GO:0050661; GO:0006545; GO:0046654	2692629	CGMCC 1.17357, CGMCC-1.17357, CGMCC:1.17357, CGMCC1.17357, Clostridiaceae bacterium DONG20-135, Copranaerobaculum intestinale Feng et al. 2022, Copranaerobaculum intestinale, KCTC 15868, KCTC-15868, KCTC:15868, KCTC15868, strain DONG20-135	GO:dihydrofolate reductase activity GO:NADP binding GO:glycine biosynthetic process GO:tetrahydrofolate biosynthetic process
Halo_Nar1-Halo_Nar1_07350_Dihydrofolate_reductase_HdrB.pdb	AF-A0A1C3Z595-F1-model_v4	0.333	163	104	0	2	158	3	165	3.962e-16	680	A0A1C3Z595		GO:0004146; GO:0050661; GO:0006545; GO:0046654	1505725	DSM 28794, LMG 28290, LMG:28290, strain R-53094, Weissella bombi Praet et al. 2015, Weissella bombi, Weissella sp. R-53094	GO:dihydrofolate reductase activity GO:NADP binding GO:glycine biosynthetic process GO:tetrahydrofolate biosynthetic process
Halo_Nar1-Halo_Nar1_07350_Dihydrofolate_reductase_HdrB.pdb	AF-A0A367Y2U5-F1-model_v4	0.304	168	108	0	2	157	3	170	3.962e-16	680	A0A367Y2U5		GO:0004146; GO:0050661; GO:0006545; GO:0046654	1867410	CGMCC 1.15228, DSM 103422, Microbacterium sorbitolivorans Meng et al. 2016, Microbacterium sorbitolivorans, Microbacterium sp. GZDIS-1-1, Microbacterium sp. SZDIS-1-1, strain SZDIS-1-1	GO:dihydrofolate reductase activity GO:NADP binding GO:glycine biosynthetic process GO:tetrahydrofolate biosynthetic process
Halo_Nar1-Halo_Nar1_07350_Dihydrofolate_reductase_HdrB.pdb	AF-A0A383S8G9-F1-model_v4	0.299	163	110	0	2	159	8	170	3.962e-16	680	A0A383S8G9		GO:0004146; GO:0050661; GO:0006545; GO:0046654	119981	ATCC BAA-264, ATCC:BAA:264, CCUG 46075, DSM 15818, LCDC 98A072, NCTC 13651, NML 98A072, Propionibacterium australiense Bernard et al. 2002, Propionibacterium australiense, Propionibacterium sp. LCDC-98A072, Propionicibacterium australiense, strain 98A072	GO:dihydrofolate reductase activity GO:NADP binding GO:glycine biosynthetic process GO:tetrahydrofolate biosynthetic process
Halo_Nar1-Halo_Nar1_07350_Dihydrofolate_reductase_HdrB.pdb	AF-A0A024U8I5-F1-model_v4	0.309	163	109	0	1	159	1	163	3.962e-16	680	A0A024U8I5	XP_008869125.1	GO:0004146; GO:0050661; GO:0004799; GO:0006545; GO:0006730; GO:0046654	157072	Aphanomyces invadans	GO:dihydrofolate reductase activity GO:NADP binding GO:thymidylate synthase activity GO:glycine biosynthetic process GO:one-carbon metabolic process GO:tetrahydrofolate biosynthetic process
Halo_Nar1-Halo_Nar1_07350_Dihydrofolate_reductase_HdrB.pdb	AF-A0A1Q6M7C0-F1-model_v4	0.325	157	103	0	3	159	2	154	4.219e-16	679	A0A1Q6M7C0		GO:0004146; GO:0050661; GO:0006545; GO:0046654	1896987	Clostridium sp. CAG:307_30_263	GO:dihydrofolate reductase activity GO:NADP binding GO:glycine biosynthetic process GO:tetrahydrofolate biosynthetic process
Halo_Nar1-Halo_Nar1_07350_Dihydrofolate_reductase_HdrB.pdb	AF-A0A0X8FJZ9-F1-model_v4	0.321	163	105	0	3	158	2	164	4.219e-16	679	A0A0X8FJZ9	WP_067977358.1	GO:0004146; GO:0050661; GO:0006545; GO:0006730; GO:0046654	128944	Aerococcus urinae-hominis, Aerococcus urinaehominis Lawson et al. 2001 emend. Tohno et al. 2014, Aerococcus urinaehominis, CCUG 42038b, CCUG 42038 B, CIP 106675, DSM 15634	GO:dihydrofolate reductase activity GO:NADP binding GO:glycine biosynthetic process GO:one-carbon metabolic process GO:tetrahydrofolate biosynthetic process
Halo_Nar1-Halo_Nar1_07350_Dihydrofolate_reductase_HdrB.pdb	AF-A0A7K3LRZ0-F1-model_v4	0.321	162	107	0	2	159	3	164	4.219e-16	679	A0A7K3LRZ0	WP_053776413.1	GO:0004146; GO:0050661; GO:0006545; GO:0006730; GO:0046654	89051	DSM 44462, Gordonia desulfuricans Kim et al. 1999, Gordonia desulfuricans Kim et al. 1999 emend. Nouioui et al. 2018, Gordonia desulfuricans, Gordonia sp. 213E, Gordonia sp. 213F, JCM 11762, NBRC 100010, NCIMB 40816, strain 213E	GO:dihydrofolate reductase activity GO:NADP binding GO:glycine biosynthetic process GO:one-carbon metabolic process GO:tetrahydrofolate biosynthetic process
Halo_Nar1-Halo_Nar1_07350_Dihydrofolate_reductase_HdrB.pdb	AF-A0A7C8LKB8-F1-model_v4	0.366	160	97	0	4	157	2	161	4.219e-16	679	A0A7C8LKB8		GO:0004146; GO:0050661; GO:0006545; GO:0006730; GO:0046654	1450156	ACCC 19951, Defluviitalea raffinosedens Ma et al. 2017, Defluviitalea raffinosedens, Defluviitalea sp. A6, DSM 28090, strain A6	GO:dihydrofolate reductase activity GO:NADP binding GO:glycine biosynthetic process GO:one-carbon metabolic process GO:tetrahydrofolate biosynthetic process
Halo_Nar1-Halo_Nar1_07350_Dihydrofolate_reductase_HdrB.pdb	AF-Q9EXQ6-F1-model_v4	0.244	187	119	0	1	158	1	187	4.219e-16	679	Q9EXQ6	WP_063844288.1	GO:0004146; GO:0050661; GO:0006545; GO:0046654	197	ATCC 33560, Campylobacter fetus subsp. jejuni Smibert 1974, Campylobacter fetus subsp. jejuni, Campylobacter jejuni (Jones et al. 1931) Veron and Chatelain 1973, Campylobacter jejuni, Campylobacter sp. AG18-0001, Campylobacter sp. AG18-0002, Campylobacter sp. AG18-0003, Campylobacter sp. AG18-0027, Campylobacter sp. CFSAN080682, Campylobacter sp. CFSAN093228, Campylobacter sp. CFSAN093231, Campylobacter sp. CFSAN093234, Campylobacter sp. CFSAN093235, Campylobacter sp. CFSAN093240, Campylobacter sp. CFSAN093242, Campylobacter sp. CFSAN093257, Campylobacter sp. OH-13-16058, Campylobacter sp. OH-13-16470-3, Campylobacter sp. OH-13-28726, Campylobacter sp. OH-18-10249, Campylobacter sp. OH-18-14936, Campylobacter sp. OH-18-15124, Campylobacter sp. OH-18-15133, Campylobacter sp. OH-18-15144, Campylobacter sp. OH-18-15321-1, Campylobacter sp. OH-18-15321-2, Campylobacter sp. OH-18-15321-3, Campylobacter sp. OH-18-15321-4, Campylobacter sp. OH-18-18281-4A, Campylobacter sp. OH-18-19951-2, Campylobacter sp. OH-18-8054, CCUG 11284, CIP 70.2, CIP 702, DSM 4688, LMG 8841, LMG:8841, NCTC 11351, Vibrio hepaticus Mathey and Rissberger 1964, Vibrio hepaticus, Vibrio jejuni Jones et al. 1931, Vibrio jejuni	GO:dihydrofolate reductase activity GO:NADP binding GO:glycine biosynthetic process GO:tetrahydrofolate biosynthetic process
Halo_Nar1-Halo_Nar1_07350_Dihydrofolate_reductase_HdrB.pdb	AF-A0A6N8I2A9-F1-model_v4	0.315	164	108	0	2	159	181	344	4.219e-16	679	A0A6N8I2A9		GO:0003848; GO:0005524; GO:0004146; GO:0016301; GO:0046656; GO:0016310; GO:0046654	2576756	Caprobacter fermentans Flaiz et al. 2019, Caprobacter fermentans, Caproicibacter fermentans Flaiz et al. 2020, Caproicibacter fermentans, Caproiciproducens sp. 7D4C2, DSM:107079, JCM 33110, strain EA1	GO:2-amino-4-hydroxy-6-hydroxymethyldihydropteridine diphosphokinase activity GO:ATP binding GO:dihydrofolate reductase activity GO:kinase activity GO:folic acid biosynthetic process GO:phosphorylation GO:tetrahydrofolate biosynthetic process
Halo_Nar1-Halo_Nar1_07350_Dihydrofolate_reductase_HdrB.pdb	AF-A0A352TS45-F1-model_v4	0.264	157	113	0	3	159	2	156	4.493e-16	678	A0A352TS45		GO:0004146; GO:0050661; GO:0006545; GO:0046654	1898209	Acholeplasmataceae bacterium	GO:dihydrofolate reductase activity GO:NADP binding GO:glycine biosynthetic process GO:tetrahydrofolate biosynthetic process
Halo_Nar1-Halo_Nar1_07350_Dihydrofolate_reductase_HdrB.pdb	AF-A0A449A6C8-F1-model_v4	0.262	156	114	0	3	158	2	157	4.493e-16	678	A0A449A6C8		GO:0004146; GO:0050661; GO:0006545; GO:0046654	2120	Asterococcus neurolyticus (Sabin 1941) Prevot 1961, Asterococcus neurolyticus, ATCC 19988, CIP 103926, IFO 14799, Mesomycoplasma neurolyticum (Sabin 1941) Gupta et al. 2018, Mesomycoplasma neurolyticum, Mycoplasma neurolyticum (Sabin 1941) Freundt 1955 (Approved Lists 1980), NBRC 14799, NCTC 10166, Pleuropneumonia cerebri-muris, Pleuropneumonia cerebri-muris Tulasne and Brisou 1955	GO:dihydrofolate reductase activity GO:NADP binding GO:glycine biosynthetic process GO:tetrahydrofolate biosynthetic process
Halo_Nar1-Halo_Nar1_07350_Dihydrofolate_reductase_HdrB.pdb	AF-A0A510VP11-F1-model_v4	0.339	161	103	0	3	159	2	162	4.493e-16	678	A0A510VP11	WP_057808962.1	GO:0004146; GO:0050661; GO:0006545; GO:0006730; GO:0046654	348151	DSM 22696, Furfurilactobacillus siliginis (Aslam et al. 2006) Zheng et al. 2020, Furfurilactobacillus siliginis, JCM 16155, KCTC 3985, Lactobacillus siliginis Aslam et al. 2006, Lactobacillus siliginis, NBRC 101315, strain M1-212	GO:dihydrofolate reductase activity GO:NADP binding GO:glycine biosynthetic process GO:one-carbon metabolic process GO:tetrahydrofolate biosynthetic process
Halo_Nar1-Halo_Nar1_07350_Dihydrofolate_reductase_HdrB.pdb	AF-A0A4R3TP36-F1-model_v4	0.283	157	111	0	3	159	2	157	4.493e-16	678	A0A4R3TP36	WP_057957217.1	GO:0004146; GO:0050661; GO:0006545; GO:0046654	1796635	DSM 29481, Erysipelotrichaceae bacterium DSM 29490, Eubacterium sp. PG-426-CC-2, KCTC 15535, Longicatena caecimuris Lagkouvardos et al. 2016, Longicatena caecimuris, strain PG-426-CC-2	GO:dihydrofolate reductase activity GO:NADP binding GO:glycine biosynthetic process GO:tetrahydrofolate biosynthetic process
Halo_Nar1-Halo_Nar1_07350_Dihydrofolate_reductase_HdrB.pdb	AF-A0A7X5CYQ5-F1-model_v4	0.304	161	109	0	1	157	1	161	4.493e-16	678	A0A7X5CYQ5		GO:0004146; GO:0050661; GO:0006545; GO:0006730; GO:0046654	1898204	Clostridiaceae bacterium	GO:dihydrofolate reductase activity GO:NADP binding GO:glycine biosynthetic process GO:one-carbon metabolic process GO:tetrahydrofolate biosynthetic process
Halo_Nar1-Halo_Nar1_07350_Dihydrofolate_reductase_HdrB.pdb	AF-A0A2A5AFV4-F1-model_v4	0.319	158	107	0	1	158	1	158	4.785e-16	677	A0A2A5AFV4		GO:0004146; GO:0016301; GO:0050661; GO:0006545; GO:0006730; GO:0016310; GO:0046654	2030808	Candidatus Cloacimonadota bacterium, Candidatus Cloacimonetes bacterium	GO:dihydrofolate reductase activity GO:kinase activity GO:NADP binding GO:glycine biosynthetic process GO:one-carbon metabolic process GO:phosphorylation GO:tetrahydrofolate biosynthetic process
Halo_Nar1-Halo_Nar1_07350_Dihydrofolate_reductase_HdrB.pdb	AF-A0A316LQC8-F1-model_v4	0.304	159	107	0	4	158	2	160	4.785e-16	677	A0A316LQC8		GO:0004146; GO:0016301; GO:0050661; GO:0006545; GO:0006730; GO:0016310; GO:0046654	1898207	Clostridiales bacterium	GO:dihydrofolate reductase activity GO:kinase activity GO:NADP binding GO:glycine biosynthetic process GO:one-carbon metabolic process GO:phosphorylation GO:tetrahydrofolate biosynthetic process
Halo_Nar1-Halo_Nar1_07350_Dihydrofolate_reductase_HdrB.pdb	AF-A0A7G9G409-F1-model_v4	0.333	161	103	0	4	158	2	162	4.785e-16	677	A0A7G9G409		GO:0004146; GO:0050661; GO:0006545; GO:0006730; GO:0046654	2763669	CGMCC 1.32811, CGMCC-1.32811, CGMCC:1.32811, CGMCC1.32811, Lachnospiraceae bacterium NSJ-38, Qiania dongpingensis Liu et al. 2021_b, Qiania dongpingensis, strain NSJ-38	GO:dihydrofolate reductase activity GO:NADP binding GO:glycine biosynthetic process GO:one-carbon metabolic process GO:tetrahydrofolate biosynthetic process
Halo_Nar1-Halo_Nar1_07350_Dihydrofolate_reductase_HdrB.pdb	AF-A0A847K297-F1-model_v4	0.349	165	98	0	6	157	2	166	4.785e-16	677	A0A847K297		GO:0004146; GO:0050661; GO:0006545; GO:0006730; GO:0046654	1898202	Actinomycetaceae bacterium	GO:dihydrofolate reductase activity GO:NADP binding GO:glycine biosynthetic process GO:one-carbon metabolic process GO:tetrahydrofolate biosynthetic process
Halo_Nar1-Halo_Nar1_07350_Dihydrofolate_reductase_HdrB.pdb	AF-A0A1G2UTC5-F1-model_v4	0.32	185	107	0	2	159	6	190	4.785e-16	677	A0A1G2UTC5		GO:0004146; GO:0050661; GO:0006545; GO:0046654	1802775	Candidatus Zambryskibacteria bacterium RIFCSPLOWO2_12_FULL_39_16	GO:dihydrofolate reductase activity GO:NADP binding GO:glycine biosynthetic process GO:tetrahydrofolate biosynthetic process
Halo_Nar1-Halo_Nar1_07350_Dihydrofolate_reductase_HdrB.pdb	AF-W8GMH8-F1-model_v4	0.273	158	113	0	3	159	2	159	5.096e-16	676	W8GMH8		GO:0004146; GO:0050661; GO:0006545; GO:0046654	1427984	Candidatus Hepatoplasma crinochetorum Av	GO:dihydrofolate reductase activity GO:NADP binding GO:glycine biosynthetic process GO:tetrahydrofolate biosynthetic process
Halo_Nar1-Halo_Nar1_07350_Dihydrofolate_reductase_HdrB.pdb	AF-R5TIH5-F1-model_v4	0.265	163	116	0	1	159	1	163	5.096e-16	676	R5TIH5		GO:0004146; GO:0050661; GO:0006545; GO:0046654	1262837	Clostridium sp. CAG:762	GO:dihydrofolate reductase activity GO:NADP binding GO:glycine biosynthetic process GO:tetrahydrofolate biosynthetic process
Halo_Nar1-Halo_Nar1_07350_Dihydrofolate_reductase_HdrB.pdb	AF-A0A5N1GNA7-F1-model_v4	0.285	163	112	0	3	159	2	164	5.427e-16	675	A0A5N1GNA7	WP_070430795.1	GO:0004146; GO:0050661; GO:0006545; GO:0006730; GO:0046654	119206	Aerococcus sanguicola, Aerococcus sanguinicola corrig. Lawson et al. 2001 emend. Tohno et al. 2014, Aerococcus sanguinicola, Aerococcus sp. CCUG 43001, CCUG 43001, CIP 106533, DSM 15633, JCM 11549	GO:dihydrofolate reductase activity GO:NADP binding GO:glycine biosynthetic process GO:one-carbon metabolic process GO:tetrahydrofolate biosynthetic process
Halo_Nar1-Halo_Nar1_07350_Dihydrofolate_reductase_HdrB.pdb	AF-A0A6G6K986-F1-model_v4	0.242	167	119	0	1	158	1	167	5.427e-16	675	A0A6G6K986		GO:0004146; GO:0050661; GO:0006545; GO:0046654	2711231	Roseimicrobium sp. ORNL1	GO:dihydrofolate reductase activity GO:NADP binding GO:glycine biosynthetic process GO:tetrahydrofolate biosynthetic process
Halo_Nar1-Halo_Nar1_07350_Dihydrofolate_reductase_HdrB.pdb	AF-F2I4Y3-F1-model_v4	0.294	165	110	0	3	159	2	166	5.779e-16	674	F2I4Y3		GO:0004146; GO:0050661; GO:0006545; GO:0006730; GO:0046654	866775	Aerococcus urinae ACS-120-V-Col10a	GO:dihydrofolate reductase activity GO:NADP binding GO:glycine biosynthetic process GO:one-carbon metabolic process GO:tetrahydrofolate biosynthetic process
Halo_Nar1-Halo_Nar1_07350_Dihydrofolate_reductase_HdrB.pdb	AF-A0A2E4FZ51-F1-model_v4	0.287	163	112	0	1	158	1	163	5.779e-16	674	A0A2E4FZ51		GO:0004146; GO:0016301; GO:0050661; GO:0006545; GO:0016310; GO:0046654	1869227	Bacteria bacterium, Bacterial sp., Bacteria sp., bacterium, Bacterium sp., unclassified bacterium, unidentified bacteria, unidentified bacterium, unidentified eubacterium, unknown bacteria, Unknown eubacteria, Unknown eubacterium	GO:dihydrofolate reductase activity GO:kinase activity GO:NADP binding GO:glycine biosynthetic process GO:phosphorylation GO:tetrahydrofolate biosynthetic process
Halo_Nar1-Halo_Nar1_07350_Dihydrofolate_reductase_HdrB.pdb	AF-A0A2D6UF77-F1-model_v4	0.347	158	101	0	2	157	17	174	5.779e-16	674	A0A2D6UF77		GO:0004146; GO:0050661; GO:0006545; GO:0046654	2026799	Verrucomicrobiota bacterium	GO:dihydrofolate reductase activity GO:NADP binding GO:glycine biosynthetic process GO:tetrahydrofolate biosynthetic process
Halo_Nar1-Halo_Nar1_07350_Dihydrofolate_reductase_HdrB.pdb	AF-A0A059X8P0-F1-model_v4	0.347	161	101	0	3	158	2	162	6.155e-16	673	A0A059X8P0		GO:0004146; GO:0050661; GO:0006545; GO:0046654	77133	uncultivated bacterium, uncultured Bacteria bacterium, uncultured bacterium, uncultured eubacterium	GO:dihydrofolate reductase activity GO:NADP binding GO:glycine biosynthetic process GO:tetrahydrofolate biosynthetic process
Halo_Nar1-Halo_Nar1_07350_Dihydrofolate_reductase_HdrB.pdb	AF-K4JDK4-F1-model_v4	0.277	158	113	0	1	158	6	162	6.555e-16	672	K4JDK4		GO:0004146; GO:0050661; GO:0006545; GO:0046654	562	Achromobacter sp. ATCC 35328, ATCC 11775, Bacillus coli Migula 1895, Bacillus coli, bacterium 10a, Bacterium coli commune Escherich 1885, Bacterium coli commune, Bacterium coli (Migula 1895) Lehmann and Neumann 1896, Bacterium coli, bacterium E3, CCUG 24, CCUG 29300, CIP 54.8, DSM 30083, E. coli, Enterococcus coli, Escherichia coli (Migula 1895) Castellani and Chalmers 1919, Escherichia coli, Escherichia/Shigella coli, Escherichia sp. 3_2_53FAA, Escherichia sp. MAR, IAM 12119, JCM 1649, LMG 2092, LMG:2092, NBRC 102203, NCCB 54008, NCTC 9001, strain U5/41	GO:dihydrofolate reductase activity GO:NADP binding GO:glycine biosynthetic process GO:tetrahydrofolate biosynthetic process
Halo_Nar1-Halo_Nar1_07350_Dihydrofolate_reductase_HdrB.pdb	AF-A0A3C0VTY5-F1-model_v4	0.296	161	108	0	4	158	2	162	6.555e-16	672	A0A3C0VTY5		GO:0004146; GO:0016301; GO:0050661; GO:0006545; GO:0006730; GO:0016310; GO:0046654	1898203	Lachnospiraceae bacterium	GO:dihydrofolate reductase activity GO:kinase activity GO:NADP binding GO:glycine biosynthetic process GO:one-carbon metabolic process GO:phosphorylation GO:tetrahydrofolate biosynthetic process
Halo_Nar1-Halo_Nar1_07350_Dihydrofolate_reductase_HdrB.pdb	AF-A0A7X7VZB1-F1-model_v4	0.337	160	101	0	4	157	2	161	6.555e-16	672	A0A7X7VZB1		GO:0004146; GO:0050661; GO:0006545; GO:0046654	1898204	Clostridiaceae bacterium	GO:dihydrofolate reductase activity GO:NADP binding GO:glycine biosynthetic process GO:tetrahydrofolate biosynthetic process
Halo_Nar1-Halo_Nar1_07350_Dihydrofolate_reductase_HdrB.pdb	AF-A0A6G9Y8P0-F1-model_v4	0.286	162	111	0	2	158	8	169	6.555e-16	672	A0A6G9Y8P0		GO:0004146; GO:0050661; GO:0006545; GO:0046654	228602	DSM 44731, IFM 10035, JCM 12120, NBRC 100137, Nocardia arthritidis Kageyama et al. 2005, Nocardia arthritidis, Nocardia sp. IFM 10035	GO:dihydrofolate reductase activity GO:NADP binding GO:glycine biosynthetic process GO:tetrahydrofolate biosynthetic process
Halo_Nar1-Halo_Nar1_07350_Dihydrofolate_reductase_HdrB.pdb	AF-A0A7C7EJD6-F1-model_v4	0.333	161	102	0	4	157	2	162	6.555e-16	672	A0A7C7EJD6		GO:0004146; GO:0050661; GO:0006545; GO:0046654	1898207	Clostridiales bacterium	GO:dihydrofolate reductase activity GO:NADP binding GO:glycine biosynthetic process GO:tetrahydrofolate biosynthetic process
Halo_Nar1-Halo_Nar1_07350_Dihydrofolate_reductase_HdrB.pdb	AF-A0A199NV36-F1-model_v4	0.283	187	111	0	2	157	4	190	6.555e-16	672	A0A199NV36		GO:0004146; GO:0050661; GO:0006545; GO:0046654	37923	ATCC 27570, CCM 2690, CCUG 33026, CIP 81.69, culture-collection:NRRL:B:14835, culture-collection:VKM:B:1811, DSM 20032, IEGM 390, IFO 15354, JCM 7237, Kocuria kristinae (Kloos et al. 1974) Stackebrandt et al. 1995, Kocuria kristinae, Kocuria kristiniae, LMG 14215, LMG:14215, Micrococcus kristinae Kloos et al. 1974 (Approved Lists 1980), Micrococcus kristinae, Micrococcus kristiniae, NBRC 15354, NCTC 11038, NRRL B-14835, Rothia kristinae (Kloos et al. 1974) Nouioui et al. 2018, Rothia kristinae, VKM B-1811	GO:dihydrofolate reductase activity GO:NADP binding GO:glycine biosynthetic process GO:tetrahydrofolate biosynthetic process
Halo_Nar1-Halo_Nar1_07350_Dihydrofolate_reductase_HdrB.pdb	AF-A0A7X3TR39-F1-model_v4	0.46	139	75	0	1	139	1	139	6.98e-16	671	A0A7X3TR39		GO:0004146; GO:0050661; GO:0006545; GO:0046654	2026742	Gemmatimonadota bacterium	GO:dihydrofolate reductase activity GO:NADP binding GO:glycine biosynthetic process GO:tetrahydrofolate biosynthetic process
Halo_Nar1-Halo_Nar1_07350_Dihydrofolate_reductase_HdrB.pdb	AF-A0A3G5HMQ8-F1-model_v4	0.323	163	106	0	2	159	13	175	6.98e-16	671	A0A3G5HMQ8	WP_021797370.1	GO:0004146; GO:0050661; GO:0006545; GO:0046654	556499	CCUG 57100, DSM 21887, JCM 16571, NCTC 13654, Propionibacterium acidifaciens Downes and Wade 2009, Propionibacterium acidifaciens, Propionibacterium genomosp. C1, Propionibacterium genomospecies C1, Propionibacterium sp. C3M_31, strain C3M_31	GO:dihydrofolate reductase activity GO:NADP binding GO:glycine biosynthetic process GO:tetrahydrofolate biosynthetic process
Halo_Nar1-Halo_Nar1_07350_Dihydrofolate_reductase_HdrB.pdb	AF-A0A356NGZ9-F1-model_v4	0.362	157	97	0	2	158	3	155	7.434e-16	670	A0A356NGZ9		GO:0004146; GO:0050661; GO:0006545; GO:0006730; GO:0046654	2026801	Verrucomicrobiales bacterium	GO:dihydrofolate reductase activity GO:NADP binding GO:glycine biosynthetic process GO:one-carbon metabolic process GO:tetrahydrofolate biosynthetic process
Halo_Nar1-Halo_Nar1_07350_Dihydrofolate_reductase_HdrB.pdb	AF-M9WC93-F1-model_v4	0.289	161	110	0	3	158	2	162	7.434e-16	670	M9WC93	WP_015587379.1	GO:0004146; GO:0050661; GO:0006545; GO:0046654	1292033	Mycoplasma putrefaciens Mput9231	GO:dihydrofolate reductase activity GO:NADP binding GO:glycine biosynthetic process GO:tetrahydrofolate biosynthetic process
Halo_Nar1-Halo_Nar1_07350_Dihydrofolate_reductase_HdrB.pdb	AF-A0A6N6PPG4-F1-model_v4	0.323	164	107	0	1	159	1	164	7.434e-16	670	A0A6N6PPG4		GO:0004146; GO:0050661; GO:0006545; GO:0046654	2026799	Verrucomicrobiota bacterium	GO:dihydrofolate reductase activity GO:NADP binding GO:glycine biosynthetic process GO:tetrahydrofolate biosynthetic process
Halo_Nar1-Halo_Nar1_07350_Dihydrofolate_reductase_HdrB.pdb	AF-A0A7X9SWX7-F1-model_v4	0.323	164	106	0	2	159	22	185	7.434e-16	670	A0A7X9SWX7		GO:0004146; GO:0050661; GO:0006545; GO:0006730; GO:0046654	1725	ATCC 373, Bacillus xerosis Lehmann and Neumann 1896, Bacillus xerosis, Bacterium colomatti Chester 1901, Bacterium colomatti, Bacterium xerosis (Lehmann and Neumann 1896) Migula 1900, Bacterium xerosis, CCUG 27544, CIP 100653, Corynebacterium conjunctivae Lewandowsky 1904, Corynebacterium conjunctivae, Corynebacterium xerosis (Lehmann and Neumann 1896) Lehmann and Neumann 1899, Corynebacterium xerosis (Lehmann and Neumann, 1896) Lehmann and Neumann 1899 emend. Nouioui et al. 2018, Corynebacterium xerosis Lehmann and Neumann 1899, Corynebacterium xerosis, DSM 20743, IFO 16721, JCM 1971, Mycobacterium xerosis (Lehmann and Neumann 1896) Krasil'nikov 1941, Mycobacterium xerosis, NBRC 16721, NCTC 11861, Pacinia neisseri, Pacinia neisseri Trevisan 1889	GO:dihydrofolate reductase activity GO:NADP binding GO:glycine biosynthetic process GO:one-carbon metabolic process GO:tetrahydrofolate biosynthetic process
Halo_Nar1-Halo_Nar1_07350_Dihydrofolate_reductase_HdrB.pdb	AF-M0NYU6-F1-model_v4	0.257	198	117	0	1	159	1	198	7.434e-16	670	M0NYU6	WP_008366135.1	GO:0004146; GO:0050661; GO:0006545; GO:0046654	1227483	Halorubrum litoreum JCM 13561	GO:dihydrofolate reductase activity GO:NADP binding GO:glycine biosynthetic process GO:tetrahydrofolate biosynthetic process
Halo_Nar1-Halo_Nar1_07350_Dihydrofolate_reductase_HdrB.pdb	AF-R6R0H9-F1-model_v4	0.314	161	106	0	4	158	2	162	7.917e-16	669	R6R0H9		GO:0004146; GO:0050661; GO:0006545; GO:0006730; GO:0046654	1262761	Butyrivibrio sp. CAG:318	GO:dihydrofolate reductase activity GO:NADP binding GO:glycine biosynthetic process GO:one-carbon metabolic process GO:tetrahydrofolate biosynthetic process
Halo_Nar1-Halo_Nar1_07350_Dihydrofolate_reductase_HdrB.pdb	AF-A0A7V6SRS7-F1-model_v4	0.329	162	104	0	4	159	2	163	7.917e-16	669	A0A7V6SRS7		GO:0004146; GO:0050661; GO:0006545; GO:0046654	2049431	Tissierellia bacterium	GO:dihydrofolate reductase activity GO:NADP binding GO:glycine biosynthetic process GO:tetrahydrofolate biosynthetic process
Halo_Nar1-Halo_Nar1_07350_Dihydrofolate_reductase_HdrB.pdb	AF-A0A2N9K9R1-F1-model_v4	0.323	164	106	0	1	158	2	165	7.917e-16	669	A0A2N9K9R1		GO:0004146; GO:0050661; GO:0006545; GO:0006730; GO:0046654	1511761	ATCC 9135, DSM 20241, Leuconostoc mesenteroides subsp. suionicum Gu et al. 2012, Leuconostoc mesenteroides subsp. suionicum, Leuconostoc suionicum (Gu et al. 2012) Jeon et al. 2017, Leuconostoc suionicum, LMG 8159, LMG:8159, NCIMB 6992	GO:dihydrofolate reductase activity GO:NADP binding GO:glycine biosynthetic process GO:one-carbon metabolic process GO:tetrahydrofolate biosynthetic process
Halo_Nar1-Halo_Nar1_07350_Dihydrofolate_reductase_HdrB.pdb	AF-A0A1H3D201-F1-model_v4	0.337	162	103	0	1	157	1	162	7.917e-16	669	A0A1H3D201		GO:0004146; GO:0050661; GO:0006545; GO:0046654	660517	CGMCC 1.10118, Halobacteriaceae archaeon TBN12, Halobacteriaceae archaeon TNN18, Halobellus clavatus Cui et al. 2011, Halobellus clavatus, JCM 16424, strain TNN18	GO:dihydrofolate reductase activity GO:NADP binding GO:glycine biosynthetic process GO:tetrahydrofolate biosynthetic process
Halo_Nar1-Halo_Nar1_07350_Dihydrofolate_reductase_HdrB.pdb	AF-A0A7H2BF03-F1-model_v4	0.335	187	103	0	2	157	4	190	7.917e-16	669	A0A7H2BF03		GO:0004146; GO:0050661; GO:0006545; GO:0046654	396015	BCRC 17588, JCM 15158, LMG 23708, LMG:23708, Rothia sp. L-143, Rothia terrae Chou et al. 2008, Rothia terrae, strain L-143	GO:dihydrofolate reductase activity GO:NADP binding GO:glycine biosynthetic process GO:tetrahydrofolate biosynthetic process
Halo_Nar1-Halo_Nar1_07350_Dihydrofolate_reductase_HdrB.pdb	AF-A0A3D0XKI7-F1-model_v4	0.331	154	100	0	5	158	6	155	8.431e-16	668	A0A3D0XKI7		GO:0004146; GO:0050661; GO:0006545; GO:0006730; GO:0046654	2026801	Verrucomicrobiales bacterium	GO:dihydrofolate reductase activity GO:NADP binding GO:glycine biosynthetic process GO:one-carbon metabolic process GO:tetrahydrofolate biosynthetic process
Halo_Nar1-Halo_Nar1_07350_Dihydrofolate_reductase_HdrB.pdb	AF-D1AYS8-F1-model_v4	0.329	157	102	0	3	159	2	154	8.431e-16	668	D1AYS8	WP_012859003.1	GO:0004146; GO:0050661; GO:0006545; GO:0046654	519441	Streptobacillus moniliformis ATCC 14647, Streptobacillus moniliformis DSM 12112, Streptobacillus moniliformis strain DSM 12112, Streptobacillus moniliformis str. DSM 12112	GO:dihydrofolate reductase activity GO:NADP binding GO:glycine biosynthetic process GO:tetrahydrofolate biosynthetic process
Halo_Nar1-Halo_Nar1_07350_Dihydrofolate_reductase_HdrB.pdb	AF-R5PB05-F1-model_v4	0.376	166	99	0	1	159	1	166	8.431e-16	668	R5PB05		GO:0004146; GO:0050661; GO:0006545; GO:0046654	1262919	Prevotella sp. CAG:1092	GO:dihydrofolate reductase activity GO:NADP binding GO:glycine biosynthetic process GO:tetrahydrofolate biosynthetic process
Halo_Nar1-Halo_Nar1_07350_Dihydrofolate_reductase_HdrB.pdb	AF-A0A350J8M6-F1-model_v4	0.321	164	105	0	4	159	2	165	8.979e-16	667	A0A350J8M6		GO:0004146; GO:0016301; GO:0050661; GO:0006545; GO:0016310; GO:0046654	1898207	Clostridiales bacterium	GO:dihydrofolate reductase activity GO:kinase activity GO:NADP binding GO:glycine biosynthetic process GO:phosphorylation GO:tetrahydrofolate biosynthetic process
Halo_Nar1-Halo_Nar1_07350_Dihydrofolate_reductase_HdrB.pdb	AF-A0A845BUR5-F1-model_v4	0.298	162	110	0	1	157	1	162	8.979e-16	667	A0A845BUR5		GO:0004146; GO:0050661; GO:0006545; GO:0006730; GO:0046654	2478486	Holophagales bacterium	GO:dihydrofolate reductase activity GO:NADP binding GO:glycine biosynthetic process GO:one-carbon metabolic process GO:tetrahydrofolate biosynthetic process
Halo_Nar1-Halo_Nar1_07350_Dihydrofolate_reductase_HdrB.pdb	AF-A0A0L0KN56-F1-model_v4	0.319	159	106	0	2	157	10	168	8.979e-16	667	A0A0L0KN56	WP_063786230.1	GO:0004146; GO:0050661; GO:0006545; GO:0006730; GO:0046654	42234	ATCC 49003, culture-collection:NRRL:B:16524, DSM 41668, ICMP 12536, JCM 7913, KCTC 9736, LMG 19856, LMG:19856, NRRL B-16524, strain RL-110, Streptomyces acidiscabiei, Streptomyces acidiscabies Lambert and Loria 1989, Streptomyces acidiscabies	GO:dihydrofolate reductase activity GO:NADP binding GO:glycine biosynthetic process GO:one-carbon metabolic process GO:tetrahydrofolate biosynthetic process
Halo_Nar1-Halo_Nar1_07350_Dihydrofolate_reductase_HdrB.pdb	AF-A0A7X6XBK5-F1-model_v4	0.348	155	100	0	3	157	2	156	9.562e-16	666	A0A7X6XBK5		GO:0004146; GO:0050661; GO:0006545; GO:0046654	38403	Erysipelothrix sp.	GO:dihydrofolate reductase activity GO:NADP binding GO:glycine biosynthetic process GO:tetrahydrofolate biosynthetic process
Halo_Nar1-Halo_Nar1_07350_Dihydrofolate_reductase_HdrB.pdb	AF-A0A1L5KR45-F1-model_v4	0.325	162	105	0	4	159	2	163	9.562e-16	666	A0A1L5KR45		GO:0004146; GO:0050661; GO:0006545; GO:0006730; GO:0046654	77133	uncultivated bacterium, uncultured Bacteria bacterium, uncultured bacterium, uncultured eubacterium	GO:dihydrofolate reductase activity GO:NADP binding GO:glycine biosynthetic process GO:one-carbon metabolic process GO:tetrahydrofolate biosynthetic process
Halo_Nar1-Halo_Nar1_07350_Dihydrofolate_reductase_HdrB.pdb	AF-A0A4P8IGT8-F1-model_v4	0.331	162	104	0	4	159	2	163	9.562e-16	666	A0A4P8IGT8		GO:0004146; GO:0050661; GO:0006545; GO:0006730; GO:0046654	1229621	Anaerostipes rhamnosivorans Bui et al. 2014, Anaerostipes rhamnosivorans, Anaerostipes sp. 1y-2, DSM 26241, KCTC 15316, strain 1y-2, strain 1y2	GO:dihydrofolate reductase activity GO:NADP binding GO:glycine biosynthetic process GO:one-carbon metabolic process GO:tetrahydrofolate biosynthetic process
Halo_Nar1-Halo_Nar1_07350_Dihydrofolate_reductase_HdrB.pdb	AF-F4KVT6-F1-model_v4	0.371	166	99	0	1	158	1	166	9.562e-16	666	F4KVT6		GO:0004146; GO:0050661; GO:0006545; GO:0006730; GO:0046654	760192	Haliscomenobacter hydrossis DSM 1100, Haliscomenobacter hydrossis strain DSM 1100, Haliscomenobacter hydrossis str. DSM 1100	GO:dihydrofolate reductase activity GO:NADP binding GO:glycine biosynthetic process GO:one-carbon metabolic process GO:tetrahydrofolate biosynthetic process
Halo_Nar1-Halo_Nar1_07350_Dihydrofolate_reductase_HdrB.pdb	AF-A0A542SLL9-F1-model_v4	0.264	187	114	0	2	157	8	194	9.562e-16	666	A0A542SLL9		GO:0004146; GO:0050661; GO:0006545; GO:0046654	153494	ATCC 51544, CIP 104132, DSM 10596, IFO 16558, JCM 6350, NBRC 101357, NBRC 16558, Raribacter incanus, Rarobacter incanus, Rarobacter incanus Yamamoto et al. 1994, strain YLM 32	GO:dihydrofolate reductase activity GO:NADP binding GO:glycine biosynthetic process GO:tetrahydrofolate biosynthetic process
Halo_Nar1-Halo_Nar1_07350_Dihydrofolate_reductase_HdrB.pdb	AF-A0A4U0HHH8-F1-model_v4	0.315	170	106	0	2	157	51	220	9.562e-16	666	A0A4U0HHH8		GO:0004146; GO:0050661; GO:0006545; GO:0046654	2560052	Arthrobacter sp. CAU 1506	GO:dihydrofolate reductase activity GO:NADP binding GO:glycine biosynthetic process GO:tetrahydrofolate biosynthetic process
Halo_Nar1-Halo_Nar1_07350_Dihydrofolate_reductase_HdrB.pdb	AF-A0A0S4M4K9-F1-model_v4	0.353	160	101	0	3	159	2	161	1.018e-15	665	A0A0S4M4K9		GO:0004146; GO:0050661; GO:0006545; GO:0006730; GO:0046654	1561003	bacterium 2013Arg42i, Candidatus Ichthyocystis hellenicum, Candidatus Ichthyocystis hellenicum Seth-Smith et al. 2016	GO:dihydrofolate reductase activity GO:NADP binding GO:glycine biosynthetic process GO:one-carbon metabolic process GO:tetrahydrofolate biosynthetic process
Halo_Nar1-Halo_Nar1_07350_Dihydrofolate_reductase_HdrB.pdb	AF-A0A5J6XUG5-F1-model_v4	0.283	158	112	0	1	158	18	174	1.018e-15	665	A0A5J6XUG5		GO:0004146; GO:0050661; GO:0006545; GO:0046654	1896336	Citrobacter sp.	GO:dihydrofolate reductase activity GO:NADP binding GO:glycine biosynthetic process GO:tetrahydrofolate biosynthetic process
Halo_Nar1-Halo_Nar1_07350_Dihydrofolate_reductase_HdrB.pdb	AF-A0A3T0VDL9-F1-model_v4	0.265	158	115	0	1	158	21	177	1.018e-15	665	A0A3T0VDL9		GO:0004146; GO:0050661; GO:0006545; GO:0046654	67827	ATCC 51114, CCUG 30793, CDC 876-58, CIP 104555, Citrobacter genomospecies 7, Citrobacter werkmanii Brenner et al. 1993, Citrobacter werkmanii, DSM 17579, NBRC 105721	GO:dihydrofolate reductase activity GO:NADP binding GO:glycine biosynthetic process GO:tetrahydrofolate biosynthetic process
Halo_Nar1-Halo_Nar1_07350_Dihydrofolate_reductase_HdrB.pdb	AF-A0A068VPG5-F1-model_v4	0.319	162	107	0	2	159	23	184	1.085e-15	664	A0A068VPG5		GO:0004146; GO:0050661; GO:0006545; GO:0046654	66712	Propionibacterium freudenreichii subsp. freudenreichii, Propionibacterium freudenreichii subsp. freudenreichii (van Niel 1928), Propionibacterium freudenreichii subsp. freudenreichii (van Niel 1928) Moore and Holdeman 1970, Propionicibacterium freudenreichii subsp. freudenreichii	GO:dihydrofolate reductase activity GO:NADP binding GO:glycine biosynthetic process GO:tetrahydrofolate biosynthetic process
Halo_Nar1-Halo_Nar1_07350_Dihydrofolate_reductase_HdrB.pdb	AF-A0A735S5F9-F1-model_v4	0.29	152	107	0	2	153	3	153	1.155e-15	663	A0A735S5F9		GO:0004146; GO:0050661; GO:0006545; GO:0046654	108619	Salmonella enterica serovar Newport, Salmonella enterica subsp. enterica serovar Newport, Salmonella newport, Salmonella serotype Newport	GO:dihydrofolate reductase activity GO:NADP binding GO:glycine biosynthetic process GO:tetrahydrofolate biosynthetic process
Halo_Nar1-Halo_Nar1_07350_Dihydrofolate_reductase_HdrB.pdb	AF-A0A4Z0HL20-F1-model_v4	0.329	158	105	0	2	159	7	163	1.155e-15	663	A0A4Z0HL20		GO:0004146; GO:0050661; GO:0006545; GO:0006730; GO:0046654	43304	ATCC 14467, CCUG 27976, CIP 105382, DSM 43271, JCM 12142, Mycobacterium fortuitum biovar peregrinum, Mycobacterium peregrinum Bojalil et al. 1962, Mycobacterium peregrinum (ex Bojalil et al. 1962) Kusunoki and Ezaki 1992, Mycobacterium peregrinum (ex Bojalil et al., 1962) Kusunoki and Ezaki 1992 emend. Nouioui et al. 2018, Mycobacterium peregrinum, Mycolicibacterium peregrinum (Kusunoki and Ezaki 1992) Gupta et al. 2018, Mycolicibacterium peregrinum, NCTC 10264	GO:dihydrofolate reductase activity GO:NADP binding GO:glycine biosynthetic process GO:one-carbon metabolic process GO:tetrahydrofolate biosynthetic process
Halo_Nar1-Halo_Nar1_07350_Dihydrofolate_reductase_HdrB.pdb	AF-C6LEJ1-F1-model_v4	0.322	160	104	0	4	157	2	161	1.155e-15	663	C6LEJ1	WP_006861834.1	GO:0004146; GO:0050661; GO:0006545; GO:0006730; GO:0046654	478749	Bryantella formatexigens DSM 14469, Bryantella formatexigens I-52, Clostridium-like sp. I-52, Marvinbryantia formatexigens DSM 14469, Marvinbryantia formatexigens strain DSM 14469, Marvinbryantia formatexigens str. DSM 14469, Ruminococcus sp. I-52	GO:dihydrofolate reductase activity GO:NADP binding GO:glycine biosynthetic process GO:one-carbon metabolic process GO:tetrahydrofolate biosynthetic process
Halo_Nar1-Halo_Nar1_07350_Dihydrofolate_reductase_HdrB.pdb	AF-A0A849KFC2-F1-model_v4	0.395	147	88	0	1	147	1	147	1.23e-15	662	A0A849KFC2		GO:0004146; GO:0050661; GO:0006545; GO:0006730; GO:0046654	2732512	Ramlibacter sp. B156	GO:dihydrofolate reductase activity GO:NADP binding GO:glycine biosynthetic process GO:one-carbon metabolic process GO:tetrahydrofolate biosynthetic process
Halo_Nar1-Halo_Nar1_07350_Dihydrofolate_reductase_HdrB.pdb	AF-A0A3D4VQY2-F1-model_v4	0.29	157	110	0	3	159	2	157	1.23e-15	662	A0A3D4VQY2		GO:0004146; GO:0050661; GO:0006545; GO:0006730; GO:0046654	2049044	Erysipelotrichaceae bacterium	GO:dihydrofolate reductase activity GO:NADP binding GO:glycine biosynthetic process GO:one-carbon metabolic process GO:tetrahydrofolate biosynthetic process
Halo_Nar1-Halo_Nar1_07350_Dihydrofolate_reductase_HdrB.pdb	AF-A0A416AL90-F1-model_v4	0.316	160	105	0	4	157	2	161	1.23e-15	662	A0A416AL90		GO:0004146; GO:0050661; GO:0006545; GO:0046654	2293018	Clostridium sp. AF43-10	GO:dihydrofolate reductase activity GO:NADP binding GO:glycine biosynthetic process GO:tetrahydrofolate biosynthetic process
Halo_Nar1-Halo_Nar1_07350_Dihydrofolate_reductase_HdrB.pdb	AF-A0A351MC63-F1-model_v4	0.281	162	113	0	2	159	11	172	1.23e-15	662	A0A351MC63		GO:0004146; GO:0050661; GO:0006545; GO:0006730; GO:0046654	1913989	Gammaproteobacteria bacterium	GO:dihydrofolate reductase activity GO:NADP binding GO:glycine biosynthetic process GO:one-carbon metabolic process GO:tetrahydrofolate biosynthetic process
Halo_Nar1-Halo_Nar1_07350_Dihydrofolate_reductase_HdrB.pdb	AF-A0A7X1B2E3-F1-model_v4	0.292	160	111	0	1	158	14	173	1.23e-15	662	A0A7X1B2E3		GO:0004146; GO:0050661; GO:0006545; GO:0046654	388746	JCM 14086, KCCM 42343, NBRC 101964, Puniceicoccus vermicola Choo et al. 2007, Puniceicoccus vermicola, strain IMCC1545	GO:dihydrofolate reductase activity GO:NADP binding GO:glycine biosynthetic process GO:tetrahydrofolate biosynthetic process
Halo_Nar1-Halo_Nar1_07350_Dihydrofolate_reductase_HdrB.pdb	AF-A0A0F9QPQ6-F1-model_v4	0.277	166	112	0	2	157	6	171	1.23e-15	662	A0A0F9QPQ6		GO:0004146; GO:0050661; GO:0006545; GO:0046654	412755	marine sediment metagenome	GO:dihydrofolate reductase activity GO:NADP binding GO:glycine biosynthetic process GO:tetrahydrofolate biosynthetic process
Halo_Nar1-Halo_Nar1_07350_Dihydrofolate_reductase_HdrB.pdb	AF-A0A1L5L2S7-F1-model_v4	0.317	164	107	0	1	158	24	187	1.23e-15	662	A0A1L5L2S7		GO:0004146; GO:0050661; GO:0006545; GO:0046654	77133	uncultivated bacterium, uncultured Bacteria bacterium, uncultured bacterium, uncultured eubacterium	GO:dihydrofolate reductase activity GO:NADP binding GO:glycine biosynthetic process GO:tetrahydrofolate biosynthetic process
Halo_Nar1-Halo_Nar1_07350_Dihydrofolate_reductase_HdrB.pdb	AF-A0A5R9KWB3-F1-model_v4	0.301	162	110	0	2	159	28	189	1.23e-15	662	A0A5R9KWB3		GO:0004146; GO:0050661; GO:0006545; GO:0006730; GO:0046654	1979387	CCTCC:AB 2017091, Dyadobacter luticola, Dyadobacter luticola Song et al. 2019, Dyadobacter sp. T17, KCTC 52981, strain T17	GO:dihydrofolate reductase activity GO:NADP binding GO:glycine biosynthetic process GO:one-carbon metabolic process GO:tetrahydrofolate biosynthetic process
Halo_Nar1-Halo_Nar1_07350_Dihydrofolate_reductase_HdrB.pdb	AF-A0A0K0XGZ7-F1-model_v4	0.378	154	93	0	4	157	2	152	1.31e-15	661	A0A0K0XGZ7	WP_049749050.1	GO:0004146; GO:0050661; GO:0006545; GO:0046654	134601	ATCC 700504, CCUG 58730, CIP 106349, DSM 44492, JCM 12689, Mycobacterium goodii Brown et al. 1999, Mycobacterium goodii, Mycolicibacterium goodii (Brown et al. 1999) Gupta et al. 2018, Mycolicibacterium goodii, strain M069, strain MO69	GO:dihydrofolate reductase activity GO:NADP binding GO:glycine biosynthetic process GO:tetrahydrofolate biosynthetic process
Halo_Nar1-Halo_Nar1_07350_Dihydrofolate_reductase_HdrB.pdb	AF-K4L662-F1-model_v4	0.296	161	108	0	4	158	2	162	1.31e-15	661	K4L662	WP_015043966.1	GO:0004146; GO:0050661; GO:0006545; GO:0046654	1131462	Dehalobacter sp. CF	GO:dihydrofolate reductase activity GO:NADP binding GO:glycine biosynthetic process GO:tetrahydrofolate biosynthetic process
Halo_Nar1-Halo_Nar1_07350_Dihydrofolate_reductase_HdrB.pdb	AF-A0A1Z5IEE2-F1-model_v4	0.286	161	110	0	4	158	2	162	1.31e-15	661	A0A1Z5IEE2		GO:0004146; GO:0050661; GO:0006545; GO:0006730; GO:0046654	1435342	DSM 28580, JCM 19805, Lactobacillus mixtipabuli, Lactobacillus mixtipabuli Tohno et al. 2015, Lactobacillus sp. IWT30, Lactobacillus sp. IWT75, Lactobacillus sp. IWT8, Secundilactobacillus mixtipabuli, Secundilactobacillus mixtipabuli (Tohno et al. 2015) Zheng et al. 2020, strain IWT30	GO:dihydrofolate reductase activity GO:NADP binding GO:glycine biosynthetic process GO:one-carbon metabolic process GO:tetrahydrofolate biosynthetic process
Halo_Nar1-Halo_Nar1_07350_Dihydrofolate_reductase_HdrB.pdb	AF-A0A415V6X1-F1-model_v4	0.335	168	104	0	2	159	4	171	1.31e-15	661	A0A415V6X1		GO:0004146; GO:0050661; GO:0006545; GO:0046654	2292010	Collinsella sp. AF29-7AC	GO:dihydrofolate reductase activity GO:NADP binding GO:glycine biosynthetic process GO:tetrahydrofolate biosynthetic process
Halo_Nar1-Halo_Nar1_07350_Dihydrofolate_reductase_HdrB.pdb	AF-A0A2A5DB81-F1-model_v4	0.317	165	107	0	2	158	26	190	1.31e-15	661	A0A2A5DB81		GO:0004146; GO:0050661; GO:0006545; GO:0046654	2026780	Planctomycetaeota bacterium, Planctomycetes bacterium, Planctomycetota bacterium	GO:dihydrofolate reductase activity GO:NADP binding GO:glycine biosynthetic process GO:tetrahydrofolate biosynthetic process
Halo_Nar1-Halo_Nar1_07350_Dihydrofolate_reductase_HdrB.pdb	AF-A0A2T0FMY0-F1-model_v4	0.273	182	114	0	2	159	6	187	1.31e-15	661	A0A2T0FMY0		GO:0004146; GO:0050661; GO:0006545; GO:0006730; GO:0046654	45607	AJ 4995, ATCC 60130, Candida sorbophila, CBS 6739, CCRC 22618, CCRC:22618, IFO 1583, JCM 1514, NRRL Y-7921, specimen-voucher:NRRL:Y:7921, Torulopsis sorbophila Nakase, 1975, Torulopsis sorbophila, Wickerhamiella sorbophila	GO:dihydrofolate reductase activity GO:NADP binding GO:glycine biosynthetic process GO:one-carbon metabolic process GO:tetrahydrofolate biosynthetic process
Halo_Nar1-Halo_Nar1_07350_Dihydrofolate_reductase_HdrB.pdb	AF-A0A1F9ZQU3-F1-model_v4	0.286	157	111	0	3	159	2	157	1.395e-15	660	A0A1F9ZQU3		GO:0004146; GO:0050661; GO:0006545; GO:0006730; GO:0046654	1798011	Firmicutes bacterium GWF2_51_9	GO:dihydrofolate reductase activity GO:NADP binding GO:glycine biosynthetic process GO:one-carbon metabolic process GO:tetrahydrofolate biosynthetic process
Halo_Nar1-Halo_Nar1_07350_Dihydrofolate_reductase_HdrB.pdb	AF-R5VZ14-F1-model_v4	0.301	156	108	0	3	158	2	156	1.395e-15	660	R5VZ14		GO:0004146; GO:0050661; GO:0006545; GO:0006730; GO:0046654	1262996	Firmicutes bacterium CAG:631	GO:dihydrofolate reductase activity GO:NADP binding GO:glycine biosynthetic process GO:one-carbon metabolic process GO:tetrahydrofolate biosynthetic process
Halo_Nar1-Halo_Nar1_07350_Dihydrofolate_reductase_HdrB.pdb	AF-A0A1G3M2G1-F1-model_v4	0.297	176	108	0	3	157	2	177	1.395e-15	660	A0A1G3M2G1		GO:0004146; GO:0050661; GO:0006545; GO:0046654	1802176	Spirochaetes bacterium GWB1_59_5	GO:dihydrofolate reductase activity GO:NADP binding GO:glycine biosynthetic process GO:tetrahydrofolate biosynthetic process
Halo_Nar1-Halo_Nar1_07350_Dihydrofolate_reductase_HdrB.pdb	AF-A0A1Q5PLZ9-F1-model_v4	0.317	171	107	0	2	158	18	188	1.395e-15	660	A0A1Q5PLZ9	WP_075361815.1	GO:0004146; GO:0050661; GO:0006545; GO:0046654	156892	Actinomyces marimammalium Hoyles et al. 2001, Actinomyces marimammalium, Actinomyces sp. CCUG 41710, Boudabousia marimammalium (Hoyles et al. 2001) Nouioui et al. 2018, Boudabousia marimammalium, CCUG 41710, CIP 106509, DSM 15383, strain M1749/98/1	GO:dihydrofolate reductase activity GO:NADP binding GO:glycine biosynthetic process GO:tetrahydrofolate biosynthetic process
Halo_Nar1-Halo_Nar1_07350_Dihydrofolate_reductase_HdrB.pdb	AF-A0A2N7BAC5-F1-model_v4	0.296	163	111	0	1	158	1	163	1.486e-15	659	A0A2N7BAC5		GO:0004146; GO:0050661; GO:0006545; GO:0006730; GO:0046654	1864825	Siphonobacter sp. BAB-5405	GO:dihydrofolate reductase activity GO:NADP binding GO:glycine biosynthetic process GO:one-carbon metabolic process GO:tetrahydrofolate biosynthetic process
Halo_Nar1-Halo_Nar1_07350_Dihydrofolate_reductase_HdrB.pdb	AF-A0A357YD16-F1-model_v4	0.278	158	110	0	2	159	22	175	1.486e-15	659	A0A357YD16		GO:0004146; GO:0050661; GO:0006545; GO:0046654	892	Desulfuromonas sp.	GO:dihydrofolate reductase activity GO:NADP binding GO:glycine biosynthetic process GO:tetrahydrofolate biosynthetic process
Halo_Nar1-Halo_Nar1_07350_Dihydrofolate_reductase_HdrB.pdb	AF-A0A5C7QLW9-F1-model_v4	0.309	161	107	0	3	158	2	162	1.582e-15	658	A0A5C7QLW9		GO:0004146; GO:0050661; GO:0006545; GO:0006730; GO:0046654	1032	Thiothrix sp.	GO:dihydrofolate reductase activity GO:NADP binding GO:glycine biosynthetic process GO:one-carbon metabolic process GO:tetrahydrofolate biosynthetic process
Halo_Nar1-Halo_Nar1_07350_Dihydrofolate_reductase_HdrB.pdb	AF-A0A2S7IKN6-F1-model_v4	0.286	163	112	0	1	158	1	163	1.582e-15	658	A0A2S7IKN6		GO:0004146; GO:0050661; GO:0006545; GO:0006730; GO:0046654	2094562	JCM 32267, KACC 19409, Siphonobacter curvatus Lee and Jeon 2018, Siphonobacter curvatus, Siphonobacter sp. HR-U, strain HR-U	GO:dihydrofolate reductase activity GO:NADP binding GO:glycine biosynthetic process GO:one-carbon metabolic process GO:tetrahydrofolate biosynthetic process
Halo_Nar1-Halo_Nar1_07350_Dihydrofolate_reductase_HdrB.pdb	AF-A0A061LUR5-F1-model_v4	0.314	190	107	0	2	158	18	207	1.582e-15	658	A0A061LUR5		GO:0004146; GO:0050661; GO:0006545; GO:0046654	1292023	Leucobacter sp. UCD-THU	GO:dihydrofolate reductase activity GO:NADP binding GO:glycine biosynthetic process GO:tetrahydrofolate biosynthetic process
Halo_Nar1-Halo_Nar1_07350_Dihydrofolate_reductase_HdrB.pdb	AF-A0A059X2D3-F1-model_v4	0.302	170	108	0	2	157	3	172	1.582e-15	658	A0A059X2D3		GO:0004146; GO:0050661; GO:0006545; GO:0046654	77133	uncultivated bacterium, uncultured Bacteria bacterium, uncultured bacterium, uncultured eubacterium	GO:dihydrofolate reductase activity GO:NADP binding GO:glycine biosynthetic process GO:tetrahydrofolate biosynthetic process
Halo_Nar1-Halo_Nar1_07350_Dihydrofolate_reductase_HdrB.pdb	AF-A0A7Z0DMP8-F1-model_v4	0.344	151	96	0	9	159	1	148	1.794e-15	656	A0A7Z0DMP8		GO:0004146; GO:0050661; GO:0006545; GO:0006730; GO:0046654	860243	DSM 26487, KCTC 19888, NBRC 108680, Nocardioides panzhihuaensis Qin et al. 2012, Nocardioides panzhihuaensis, Nocardioides panzhihuensis corrig. Qin et al. 2012, Nocardioides panzhihuensis, Nocardioides sp. KLBMP 1050, strain KLBMP 1050	GO:dihydrofolate reductase activity GO:NADP binding GO:glycine biosynthetic process GO:one-carbon metabolic process GO:tetrahydrofolate biosynthetic process
Halo_Nar1-Halo_Nar1_07350_Dihydrofolate_reductase_HdrB.pdb	AF-A0A7I9Z7K2-F1-model_v4	0.358	157	96	0	7	157	2	158	1.794e-15	656	A0A7I9Z7K2		GO:0004146; GO:0050661; GO:0006545; GO:0006730; GO:0046654	701043	CCUG 56329, CIP 109830, culture-collection:CSUR P32, JCM 17325, JCM 30726, JCM-30726, JCM:30726, JCM30726, Mycobacterium timonense Ben Salah et al. 2009, Mycobacterium timonense, strain 5351974	GO:dihydrofolate reductase activity GO:NADP binding GO:glycine biosynthetic process GO:one-carbon metabolic process GO:tetrahydrofolate biosynthetic process
Halo_Nar1-Halo_Nar1_07350_Dihydrofolate_reductase_HdrB.pdb	AF-A0A1H3VNW5-F1-model_v4	0.282	161	111	0	4	158	2	162	1.794e-15	656	A0A1H3VNW5		GO:0004146; GO:0050661; GO:0006545; GO:0046654	877406	Lachnospiraceae bacterium NK3A20, rumen bacterium NK3A20	GO:dihydrofolate reductase activity GO:NADP binding GO:glycine biosynthetic process GO:tetrahydrofolate biosynthetic process
Halo_Nar1-Halo_Nar1_07350_Dihydrofolate_reductase_HdrB.pdb	AF-A0A6C0HIJ6-F1-model_v4	0.285	165	110	0	4	158	2	166	1.794e-15	656	A0A6C0HIJ6		GO:0004146; GO:0050661; GO:0006545; GO:0046654	1070528	viral metagenome	GO:dihydrofolate reductase activity GO:NADP binding GO:glycine biosynthetic process GO:tetrahydrofolate biosynthetic process
Halo_Nar1-Halo_Nar1_07350_Dihydrofolate_reductase_HdrB.pdb	AF-A0A3A4UCS8-F1-model_v4	0.288	169	112	0	1	159	5	173	1.794e-15	656	A0A3A4UCS8		GO:0004146; GO:0050661; GO:0006545; GO:0046654	2762014	Candidatus Parcubacteria bacterium, Parcubacteria bacterium	GO:dihydrofolate reductase activity GO:NADP binding GO:glycine biosynthetic process GO:tetrahydrofolate biosynthetic process
Halo_Nar1-Halo_Nar1_07350_Dihydrofolate_reductase_HdrB.pdb	AF-A0A3E2TL30-F1-model_v4	0.335	158	102	0	4	158	2	159	1.911e-15	655	A0A3E2TL30		GO:0004146; GO:0050661; GO:0006545; GO:0046654	1755241	Anaerococcus nagyae, Anaerococcus nagyae Veloo et al. 2017, Anaerococcus sp. ENR0686, CCUG 69678, DSM 101193, strain ENR0686, UMCG-3741	GO:dihydrofolate reductase activity GO:NADP binding GO:glycine biosynthetic process GO:tetrahydrofolate biosynthetic process
Halo_Nar1-Halo_Nar1_07350_Dihydrofolate_reductase_HdrB.pdb	AF-A0A1L5KKW4-F1-model_v4	0.339	161	102	0	4	159	2	162	1.911e-15	655	A0A1L5KKW4		GO:0004146; GO:0050661; GO:0006545; GO:0046654	77133	uncultivated bacterium, uncultured Bacteria bacterium, uncultured bacterium, uncultured eubacterium	GO:dihydrofolate reductase activity GO:NADP binding GO:glycine biosynthetic process GO:tetrahydrofolate biosynthetic process
Halo_Nar1-Halo_Nar1_07350_Dihydrofolate_reductase_HdrB.pdb	AF-R6BWN3-F1-model_v4	0.288	162	110	0	4	159	2	163	1.911e-15	655	R6BWN3		GO:0004146; GO:0050661; GO:0006545; GO:0046654	1262816	Clostridium sp. CAG:510	GO:dihydrofolate reductase activity GO:NADP binding GO:glycine biosynthetic process GO:tetrahydrofolate biosynthetic process
Halo_Nar1-Halo_Nar1_07350_Dihydrofolate_reductase_HdrB.pdb	AF-A0A0P7HX58-F1-model_v4	0.272	165	114	0	3	159	2	166	1.911e-15	655	A0A0P7HX58	WP_004994850.1	GO:0004146; GO:0050661; GO:0006545; GO:0046654	1123738	'Echinacea purpurea' witches'-broom phytoplasma	GO:dihydrofolate reductase activity GO:NADP binding GO:glycine biosynthetic process GO:tetrahydrofolate biosynthetic process
Halo_Nar1-Halo_Nar1_07350_Dihydrofolate_reductase_HdrB.pdb	AF-J0LPA1-F1-model_v4	0.284	183	112	0	2	158	42	224	1.911e-15	655	J0LPA1	WP_007147489.1	GO:0004146; GO:0050661; GO:0006545; GO:0046654	857290	Scardovia wiggsiae F0424, Scardovia wiggsiae strain F0424, Scardovia wiggsiae str. F0424	GO:dihydrofolate reductase activity GO:NADP binding GO:glycine biosynthetic process GO:tetrahydrofolate biosynthetic process
Halo_Nar1-Halo_Nar1_07350_Dihydrofolate_reductase_HdrB.pdb	AF-A0A2K9NXF0-F1-model_v4	0.306	157	105	0	6	158	2	158	2.035e-15	654	A0A2K9NXF0		GO:0004146; GO:0050661; GO:0006545; GO:0006730; GO:0046654	960	ATCC 27052, Bacteriolyticum stolpii (Seidler et al. 1972) Pineiro et al. 2008, Bacteriolyticum stolpii, Bacteriovorax stolpii, Bacteriovorax stolpii (Seidler et al. 1972) Baer et al. 2000, Bdellovibrio stolpii Seidler et al. 1972 (Approved Lists 1980), Bdellovibrio stolpii, DSM 12778, DSM 50722, strain Uki2	GO:dihydrofolate reductase activity GO:NADP binding GO:glycine biosynthetic process GO:one-carbon metabolic process GO:tetrahydrofolate biosynthetic process
Halo_Nar1-Halo_Nar1_07350_Dihydrofolate_reductase_HdrB.pdb	AF-A0A4V2F873-F1-model_v4	0.312	162	107	0	4	159	2	163	2.035e-15	654	A0A4V2F873		GO:0004146; GO:0050661; GO:0006545; GO:0046654	1796618	Clostridiaceae bacterium BARN-424-CC-10, Cuneatibacter caecimuris Lagkouvardos et al. 2016, Cuneatibacter caecimuris, DSM 29486, KCTC 15539, Lachnospiraceae bacterium DSM 29486, strain BARN-424-CC-10	GO:dihydrofolate reductase activity GO:NADP binding GO:glycine biosynthetic process GO:tetrahydrofolate biosynthetic process
Halo_Nar1-Halo_Nar1_07350_Dihydrofolate_reductase_HdrB.pdb	AF-A0A0H4KGW4-F1-model_v4	0.289	166	112	0	1	158	1	166	2.035e-15	654	A0A0H4KGW4	WP_046217007.1	GO:0004146; GO:0050661; GO:0006545; GO:0006730; GO:0046654	1402861	Bacillus filamentosus Sonalkar et al. 2015, Bacillus filamentosus, Bacillus sp. SGD-14, DSM 27955, NCIM 5491, Priestia filamentosa, Priestia filamentosa (Sonalkar et al. 2015) Gupta et al. 2020, strain SGD-14	GO:dihydrofolate reductase activity GO:NADP binding GO:glycine biosynthetic process GO:one-carbon metabolic process GO:tetrahydrofolate biosynthetic process
Halo_Nar1-Halo_Nar1_07350_Dihydrofolate_reductase_HdrB.pdb	AF-A0A6C0CQW3-F1-model_v4	0.325	165	104	0	4	158	2	166	2.035e-15	654	A0A6C0CQW3		GO:0004146; GO:0050661; GO:0006545; GO:0046654	1070528	viral metagenome	GO:dihydrofolate reductase activity GO:NADP binding GO:glycine biosynthetic process GO:tetrahydrofolate biosynthetic process
Halo_Nar1-Halo_Nar1_07350_Dihydrofolate_reductase_HdrB.pdb	AF-A0A426PXJ2-F1-model_v4	0.281	183	112	0	1	157	37	219	2.035e-15	654	A0A426PXJ2		GO:0004146; GO:0050661; GO:0006545; GO:0046654	36808	ATCC 7715, CCUG 2705, CIP 54.80, Corynebacterium bovis Bergey et al. 1923, Corynebacterium bovis, DSM 20582, JCM 11947, NCTC 3224	GO:dihydrofolate reductase activity GO:NADP binding GO:glycine biosynthetic process GO:tetrahydrofolate biosynthetic process
Halo_Nar1-Halo_Nar1_07350_Dihydrofolate_reductase_HdrB.pdb	AF-A0A059WMA7-F1-model_v4	0.413	138	79	0	3	140	2	136	2.167e-15	653	A0A059WMA7		GO:0004146; GO:0050661; GO:0006545; GO:0046654	77133	uncultivated bacterium, uncultured Bacteria bacterium, uncultured bacterium, uncultured eubacterium	GO:dihydrofolate reductase activity GO:NADP binding GO:glycine biosynthetic process GO:tetrahydrofolate biosynthetic process
Halo_Nar1-Halo_Nar1_07350_Dihydrofolate_reductase_HdrB.pdb	AF-A0A1B1YF41-F1-model_v4	0.315	164	108	0	2	159	3	166	2.167e-15	653	A0A1B1YF41	WP_015359764.1	GO:0004146; GO:0016301; GO:0050661; GO:0006545; GO:0016310; GO:0046654	1121336	Clostridium stercorarium subsp. thermolacticum DSM 2910, Clostridium stercorarium subsp. thermolacticum TX41, Thermoclostridium stercorarium subsp. thermolacticum DSM 2910	GO:dihydrofolate reductase activity GO:kinase activity GO:NADP binding GO:glycine biosynthetic process GO:phosphorylation GO:tetrahydrofolate biosynthetic process
Halo_Nar1-Halo_Nar1_07350_Dihydrofolate_reductase_HdrB.pdb	AF-A0A6V8M1Y6-F1-model_v4	0.343	164	102	0	3	159	2	165	2.167e-15	653	A0A6V8M1Y6		GO:0004146; GO:0050661; GO:0006545; GO:0006730; GO:0046654	59840	ATCC 51898, Bacillus curdlanolyticus Kanzawa et al. 1995, Bacillus curdlanolyticus, CIP 104575, culture-collection:NRRL:B:23243, DSM 10247, HSCC 491, IFO 15724, JCM 12163, LMG 18050, LMG:18050, NBRC 15724, NRRL B-23243, Paenibacillus curdlanolyticus (Kanzawa et al. 1995) Shida et al. 1997, Paenibacillus curdlanolyticus, strain YK9	GO:dihydrofolate reductase activity GO:NADP binding GO:glycine biosynthetic process GO:one-carbon metabolic process GO:tetrahydrofolate biosynthetic process
Halo_Nar1-Halo_Nar1_07350_Dihydrofolate_reductase_HdrB.pdb	AF-A0A3D3VWQ8-F1-model_v4	0.343	156	101	0	3	157	2	157	2.308e-15	652	A0A3D3VWQ8		GO:0004146; GO:0016301; GO:0050661; GO:0006545; GO:0006730; GO:0016310; GO:0046654	2045217	Candidatus Moranbacteria bacterium	GO:dihydrofolate reductase activity GO:kinase activity GO:NADP binding GO:glycine biosynthetic process GO:one-carbon metabolic process GO:phosphorylation GO:tetrahydrofolate biosynthetic process
Halo_Nar1-Halo_Nar1_07350_Dihydrofolate_reductase_HdrB.pdb	AF-U2U1N6-F1-model_v4	0.315	162	105	0	4	158	2	163	2.308e-15	652	U2U1N6	WP_021735344.1	GO:0004146; GO:0050661; GO:0006545; GO:0046654	1111135	Coriobacteriaceae bacterium BV3Ac1	GO:dihydrofolate reductase activity GO:NADP binding GO:glycine biosynthetic process GO:tetrahydrofolate biosynthetic process
Halo_Nar1-Halo_Nar1_07350_Dihydrofolate_reductase_HdrB.pdb	AF-V2Y4R7-F1-model_v4	0.323	165	107	0	1	159	1	165	2.308e-15	652	V2Y4R7	WP_023354007.1	GO:0004146; GO:0050661; GO:0006545; GO:0046654	592026	Catonella morbi ATCC 51271, Catonella morbi strain ATCC 51271, Catonella morbi str. ATCC 51271	GO:dihydrofolate reductase activity GO:NADP binding GO:glycine biosynthetic process GO:tetrahydrofolate biosynthetic process
Halo_Nar1-Halo_Nar1_07350_Dihydrofolate_reductase_HdrB.pdb	AF-A0A2U1ZTG5-F1-model_v4	0.267	166	114	0	3	158	2	167	2.308e-15	652	A0A2U1ZTG5		GO:0004146; GO:0050661; GO:0006545; GO:0046654	1655435	DSM 103859, Miniimonas sp. PCH200, Serinibacter arcticus Filippova et al. 2020, Serinibacter arcticus, Serinibacter sp. K3-2, strain K3-2, VKM:-2719	GO:dihydrofolate reductase activity GO:NADP binding GO:glycine biosynthetic process GO:tetrahydrofolate biosynthetic process
Halo_Nar1-Halo_Nar1_07350_Dihydrofolate_reductase_HdrB.pdb	AF-A0A349YIM9-F1-model_v4	0.275	162	114	0	1	158	1	162	2.458e-15	651	A0A349YIM9		GO:0004146; GO:0050661; GO:0006545; GO:0046654	1898203	Lachnospiraceae bacterium	GO:dihydrofolate reductase activity GO:NADP binding GO:glycine biosynthetic process GO:tetrahydrofolate biosynthetic process
Halo_Nar1-Halo_Nar1_07350_Dihydrofolate_reductase_HdrB.pdb	AF-K2B7A7-F1-model_v4	0.333	164	103	0	3	157	2	165	2.458e-15	651	K2B7A7		GO:0004146; GO:0050661; GO:0006545; GO:0006730; GO:0046654	77133	uncultivated bacterium, uncultured Bacteria bacterium, uncultured bacterium, uncultured eubacterium	GO:dihydrofolate reductase activity GO:NADP binding GO:glycine biosynthetic process GO:one-carbon metabolic process GO:tetrahydrofolate biosynthetic process
Halo_Nar1-Halo_Nar1_07350_Dihydrofolate_reductase_HdrB.pdb	AF-A0A2A2RTQ0-F1-model_v4	0.308	173	107	0	2	157	18	190	2.458e-15	651	A0A2A2RTQ0		GO:0004146; GO:0050661; GO:0006545; GO:0046654	1982318	Opitutae bacterium Tous-C10FEB	GO:dihydrofolate reductase activity GO:NADP binding GO:glycine biosynthetic process GO:tetrahydrofolate biosynthetic process
Halo_Nar1-Halo_Nar1_07350_Dihydrofolate_reductase_HdrB.pdb	AF-A0A2G4HF94-F1-model_v4	0.343	161	102	0	2	158	76	236	2.458e-15	651	A0A2G4HF94		GO:0004146; GO:0050661; GO:0006545; GO:0046654	2026771	Opitutae bacterium	GO:dihydrofolate reductase activity GO:NADP binding GO:glycine biosynthetic process GO:tetrahydrofolate biosynthetic process
Halo_Nar1-Halo_Nar1_07350_Dihydrofolate_reductase_HdrB.pdb	AF-A0A1A0SDB2-F1-model_v4	0.329	156	103	0	4	159	2	156	2.618e-15	650	A0A1A0SDB2	WP_064914792.1	GO:0004146; GO:0050661; GO:0006545; GO:0006730; GO:0046654	1766	ATCC 6841, CCUG 20994, CIP 104534, DSM 46621, IFO 13159, JCM 6387, Mycobacterium fortuitum da Costa Cruz 1938 (Approved Lists 1980), Mycobacterium fortuitum da Costa Cruz 1938 emend. Nouioui et al. 2018, Mycobacterium fortuitum, Mycobacterium giae Darzins 1950, Mycobacterium giae, Mycobacterium minetti Penso et al. 1952, Mycobacterium minetti, Mycolicibacterium fortuitum (da Costa Cruz 1938) Gupta et al. 2018, Mycolicibacterium fortuitum, NBRC 13159, NCTC 10394	GO:dihydrofolate reductase activity GO:NADP binding GO:glycine biosynthetic process GO:one-carbon metabolic process GO:tetrahydrofolate biosynthetic process
Halo_Nar1-Halo_Nar1_07350_Dihydrofolate_reductase_HdrB.pdb	AF-A0A2J8B9A1-F1-model_v4	0.315	162	106	0	4	159	2	163	2.618e-15	650	A0A2J8B9A1		GO:0004146; GO:0016301; GO:0050661; GO:0006545; GO:0016310; GO:0046654	1898203	Lachnospiraceae bacterium	GO:dihydrofolate reductase activity GO:kinase activity GO:NADP binding GO:glycine biosynthetic process GO:phosphorylation GO:tetrahydrofolate biosynthetic process
Halo_Nar1-Halo_Nar1_07350_Dihydrofolate_reductase_HdrB.pdb	AF-A0A5B9VYD9-F1-model_v4	0.308	167	109	0	2	159	3	169	2.618e-15	650	A0A5B9VYD9		GO:0004146; GO:0050661; GO:0006545; GO:0006730; GO:0046654	406548	Aquisphaera giovannonii Bondoso et al. 2011, Aquisphaera giovannonii, CECT 7510, DSM 22561, Isosphaera-like str. OJF2, planctomycete OJF8, strain OJF2	GO:dihydrofolate reductase activity GO:NADP binding GO:glycine biosynthetic process GO:one-carbon metabolic process GO:tetrahydrofolate biosynthetic process
Halo_Nar1-Halo_Nar1_07350_Dihydrofolate_reductase_HdrB.pdb	AF-A0A1I0XNF6-F1-model_v4	0.373	153	95	0	5	157	169	321	2.618e-15	650	A0A1I0XNF6	WP_074815636.1	GO:0003848; GO:0005524; GO:0004146; GO:0016301; GO:0046656; GO:0016310; GO:0046654	971	Ancyromonas ruminantium Certes 1889, Ancyromonas ruminantium, ATCC 12561, CGMCC 1.2721, DSM 2150, JCM 6583, Selenomastix ruminantium, Selenomastix ruminantium Woodcock and Lapage 1913-1914, Selenomonas ruminantium (Certes 1889) Wenyon 1926, Selenomonas ruminantium, Spirillum ruminantium Macdonald et al. 1959, Spirillum ruminantium, strain GA-192, strain GA192	GO:2-amino-4-hydroxy-6-hydroxymethyldihydropteridine diphosphokinase activity GO:ATP binding GO:dihydrofolate reductase activity GO:kinase activity GO:folic acid biosynthetic process GO:phosphorylation GO:tetrahydrofolate biosynthetic process
Halo_Nar1-Halo_Nar1_07350_Dihydrofolate_reductase_HdrB.pdb	AF-A0A2E1HUX5-F1-model_v4	0.329	158	104	0	3	158	2	159	2.788e-15	649	A0A2E1HUX5		GO:0004146; GO:0050661; GO:0006545; GO:0046654	1904441	Paracoccaceae bacterium, Rhodobacteraceae bacterium	GO:dihydrofolate reductase activity GO:NADP binding GO:glycine biosynthetic process GO:tetrahydrofolate biosynthetic process
Halo_Nar1-Halo_Nar1_07350_Dihydrofolate_reductase_HdrB.pdb	AF-A0A2Z3YQ55-F1-model_v4	0.261	180	117	0	1	159	25	204	2.788e-15	649	A0A2Z3YQ55		GO:0004146; GO:0050661; GO:0006545; GO:0046654	1737425	Corynebacterium provencense Ndongo et al. 2017, Corynebacterium provencense, Corynebacterium sp. SN15, CSUR P2161, DSM 101074, strain Marseille-P2161, strain SN15	GO:dihydrofolate reductase activity GO:NADP binding GO:glycine biosynthetic process GO:tetrahydrofolate biosynthetic process
Halo_Nar1-Halo_Nar1_07350_Dihydrofolate_reductase_HdrB.pdb	AF-A0A2E3XZM7-F1-model_v4	0.375	152	93	0	1	149	1	152	2.969e-15	648	A0A2E3XZM7		GO:0004146; GO:0016301; GO:0050661; GO:0006545; GO:0006730; GO:0016310; GO:0046654	2026728	Crocinitomicaceae bacterium	GO:dihydrofolate reductase activity GO:kinase activity GO:NADP binding GO:glycine biosynthetic process GO:one-carbon metabolic process GO:phosphorylation GO:tetrahydrofolate biosynthetic process
Halo_Nar1-Halo_Nar1_07350_Dihydrofolate_reductase_HdrB.pdb	AF-A0A2Z6A9M2-F1-model_v4	0.253	157	117	0	2	158	7	163	2.969e-15	648	A0A2Z6A9M2		GO:0004146; GO:0050661; GO:0006545; GO:0046654	624	ATCC 29930, Bacterium sonnei Levine 1920, Bacterium sonnei, CCUG 68726, CECT 4887, CIP 82.49, DSM 5570, NCTC 12984, Shigella sonnei (Levine 1920) Weldin 1927, Shigella sonnei	GO:dihydrofolate reductase activity GO:NADP binding GO:glycine biosynthetic process GO:tetrahydrofolate biosynthetic process
Halo_Nar1-Halo_Nar1_07350_Dihydrofolate_reductase_HdrB.pdb	AF-A0A2E0QY27-F1-model_v4	0.265	170	116	0	1	159	1	170	2.969e-15	648	A0A2E0QY27		GO:0004146; GO:0050661; GO:0006545; GO:0046654	2026801	Verrucomicrobiales bacterium	GO:dihydrofolate reductase activity GO:NADP binding GO:glycine biosynthetic process GO:tetrahydrofolate biosynthetic process
Halo_Nar1-Halo_Nar1_07350_Dihydrofolate_reductase_HdrB.pdb	AF-Q98Q32-F1-model_v4	0.248	157	117	0	2	158	17	173	2.969e-15	648	Q98Q32		GO:0004146; GO:0050661; GO:0006545; GO:0006730; GO:0046654	272635	Mycoplasma pulmonis strain UAB CTIP, Mycoplasma pulmonis str. UAB CTIP, Mycoplasma pulmonis UAB CTIP, Mycoplasmopsis pulmonis UAB CTIP	GO:dihydrofolate reductase activity GO:NADP binding GO:glycine biosynthetic process GO:one-carbon metabolic process GO:tetrahydrofolate biosynthetic process
Halo_Nar1-Halo_Nar1_07350_Dihydrofolate_reductase_HdrB.pdb	AF-A0A6L4ASP9-F1-model_v4	0.359	161	97	0	7	159	2	162	3.162e-15	647	A0A6L4ASP9		GO:0004146; GO:0050661; GO:0006545; GO:0006730; GO:0046654	2651171	Thermoanaerobaculia bacterium	GO:dihydrofolate reductase activity GO:NADP binding GO:glycine biosynthetic process GO:one-carbon metabolic process GO:tetrahydrofolate biosynthetic process
Halo_Nar1-Halo_Nar1_07350_Dihydrofolate_reductase_HdrB.pdb	AF-A0A0Q8ZQF6-F1-model_v4	0.306	155	106	0	4	158	2	155	3.367e-15	646	A0A0Q8ZQF6	WP_057168729.1	GO:0004146; GO:0050661; GO:0006545; GO:0006730; GO:0046654	1736504	Mycobacterium sp. Root265	GO:dihydrofolate reductase activity GO:NADP binding GO:glycine biosynthetic process GO:one-carbon metabolic process GO:tetrahydrofolate biosynthetic process
Halo_Nar1-Halo_Nar1_07350_Dihydrofolate_reductase_HdrB.pdb	AF-A0A858BW06-F1-model_v4	0.327	160	104	0	4	158	2	161	3.586e-15	645	A0A858BW06		GO:0004146; GO:0050661; GO:0006545; GO:0006730; GO:0046654	433296	Aminipila butyrica, Aminipila butyrica Ueki et al. 2018, Clostridiaceae bacterium FH042, DSM 103574, JCM 31555, strain FH042	GO:dihydrofolate reductase activity GO:NADP binding GO:glycine biosynthetic process GO:one-carbon metabolic process GO:tetrahydrofolate biosynthetic process
Halo_Nar1-Halo_Nar1_07350_Dihydrofolate_reductase_HdrB.pdb	AF-A0A7C6BFC9-F1-model_v4	0.322	160	104	0	4	157	2	161	3.586e-15	645	A0A7C6BFC9		GO:0004146; GO:0050661; GO:0006545; GO:0006730; GO:0046654	1898207	Clostridiales bacterium	GO:dihydrofolate reductase activity GO:NADP binding GO:glycine biosynthetic process GO:one-carbon metabolic process GO:tetrahydrofolate biosynthetic process
Halo_Nar1-Halo_Nar1_07350_Dihydrofolate_reductase_HdrB.pdb	AF-A0A1A0JQS0-F1-model_v4	0.308	203	109	0	1	158	16	218	3.586e-15	645	A0A1A0JQS0		GO:0004146; GO:0050661; GO:0006545; GO:0046654	1834155	Kocuria sp. ICS0012	GO:dihydrofolate reductase activity GO:NADP binding GO:glycine biosynthetic process GO:tetrahydrofolate biosynthetic process
Halo_Nar1-Halo_Nar1_07350_Dihydrofolate_reductase_HdrB.pdb	AF-A0A7C4B7S9-F1-model_v4	0.301	161	109	0	2	158	4	164	3.819e-15	644	A0A7C4B7S9		GO:0004146; GO:0050661; GO:0006545; GO:0006730; GO:0046654	2053519	Beckwithbacteria bacterium, Candidatus Beckwithbacteria bacterium	GO:dihydrofolate reductase activity GO:NADP binding GO:glycine biosynthetic process GO:one-carbon metabolic process GO:tetrahydrofolate biosynthetic process
Halo_Nar1-Halo_Nar1_07350_Dihydrofolate_reductase_HdrB.pdb	AF-A0A349QSN0-F1-model_v4	0.307	164	109	0	2	159	4	167	3.819e-15	644	A0A349QSN0		GO:0004146; GO:0016301; GO:0050661; GO:0006545; GO:0006730; GO:0016310; GO:0046654	2049040	Roseburia sp.	GO:dihydrofolate reductase activity GO:kinase activity GO:NADP binding GO:glycine biosynthetic process GO:one-carbon metabolic process GO:phosphorylation GO:tetrahydrofolate biosynthetic process
Halo_Nar1-Halo_Nar1_07350_Dihydrofolate_reductase_HdrB.pdb	AF-A0A351IZ83-F1-model_v4	0.29	169	110	0	4	159	2	170	3.819e-15	644	A0A351IZ83		GO:0004146; GO:0016301; GO:0050661; GO:0006545; GO:0016310; GO:0046654	1898207	Clostridiales bacterium	GO:dihydrofolate reductase activity GO:kinase activity GO:NADP binding GO:glycine biosynthetic process GO:phosphorylation GO:tetrahydrofolate biosynthetic process
Halo_Nar1-Halo_Nar1_07350_Dihydrofolate_reductase_HdrB.pdb	AF-A0A813A8X4-F1-model_v4	0.329	171	105	0	1	157	1	171	3.819e-15	644	A0A813A8X4		GO:0004146; GO:0050661; GO:0006545; GO:0046654	2951	Symbiodinium microadriaticum LaJeunesse, 2017, Symbiodinium microadriaticum	GO:dihydrofolate reductase activity GO:NADP binding GO:glycine biosynthetic process GO:tetrahydrofolate biosynthetic process
Halo_Nar1-Halo_Nar1_07350_Dihydrofolate_reductase_HdrB.pdb	AF-A0A0T7SBN9-F1-model_v4	0.306	158	108	0	3	158	2	159	4.067e-15	643	A0A0T7SBN9		GO:0004146; GO:0050661; GO:0006545; GO:0046654	1609546	endosymbiont DhMRE of Dentiscutata heterogama	GO:dihydrofolate reductase activity GO:NADP binding GO:glycine biosynthetic process GO:tetrahydrofolate biosynthetic process
Halo_Nar1-Halo_Nar1_07350_Dihydrofolate_reductase_HdrB.pdb	AF-P78028-F1-model_v4	0.265	158	115	0	3	159	2	159	4.067e-15	643	P78028	NP_110009.1; WP_010874677.1	GO:0004146; GO:0050661; GO:0006545; GO:0006730; GO:0046654	272634	Mycoplasma pneumoniae ATCC 29342, Mycoplasma pneumoniae M129, Mycoplasma pneumoniae strain M129, Mycoplasma pneumoniae str. M129, Mycoplasmoides pneumoniae M129	GO:dihydrofolate reductase activity GO:NADP binding GO:glycine biosynthetic process GO:one-carbon metabolic process GO:tetrahydrofolate biosynthetic process
Halo_Nar1-Halo_Nar1_07350_Dihydrofolate_reductase_HdrB.pdb	AF-A0A6C0JC99-F1-model_v4	0.341	157	100	0	4	156	2	158	4.067e-15	643	A0A6C0JC99		GO:0004146; GO:0050661; GO:0006545; GO:0046654	1070528	viral metagenome	GO:dihydrofolate reductase activity GO:NADP binding GO:glycine biosynthetic process GO:tetrahydrofolate biosynthetic process
Halo_Nar1-Halo_Nar1_07350_Dihydrofolate_reductase_HdrB.pdb	AF-A0A6G0X1P8-F1-model_v4	0.337	164	105	0	1	159	24	187	4.067e-15	643	A0A6G0X1P8		GO:0004146; GO:0050661; GO:0004799; GO:0006545; GO:0006730; GO:0046654	100861	Aphanomyces euteiches Drechsler, 1925, Aphanomyces euteiches	GO:dihydrofolate reductase activity GO:NADP binding GO:thymidylate synthase activity GO:glycine biosynthetic process GO:one-carbon metabolic process GO:tetrahydrofolate biosynthetic process
Halo_Nar1-Halo_Nar1_07350_Dihydrofolate_reductase_HdrB.pdb	AF-U2LIV1-F1-model_v4	0.301	155	108	0	4	158	167	321	4.331e-15	642	U2LIV1	WP_021685686.1	GO:0003848; GO:0005524; GO:0004146; GO:0016301; GO:0046656; GO:0016310; GO:0046654	1321786	Selenomonas sp. oral taxon 892 str. F0426	GO:2-amino-4-hydroxy-6-hydroxymethyldihydropteridine diphosphokinase activity GO:ATP binding GO:dihydrofolate reductase activity GO:kinase activity GO:folic acid biosynthetic process GO:phosphorylation GO:tetrahydrofolate biosynthetic process
Halo_Nar1-Halo_Nar1_07350_Dihydrofolate_reductase_HdrB.pdb	AF-A0A6L9HQL5-F1-model_v4	0.315	162	106	0	4	159	2	163	4.912e-15	640	A0A6L9HQL5		GO:0004146; GO:0050661; GO:0006545; GO:0046654	1898203	Lachnospiraceae bacterium	GO:dihydrofolate reductase activity GO:NADP binding GO:glycine biosynthetic process GO:tetrahydrofolate biosynthetic process
Halo_Nar1-Halo_Nar1_07350_Dihydrofolate_reductase_HdrB.pdb	AF-A0A1P8NFZ7-F1-model_v4	0.24	236	115	0	6	157	2	237	4.912e-15	640	A0A1P8NFZ7	WP_076808882.1	GO:0004146; GO:0050661; GO:0006545; GO:0046654	1903186	Brachybacterium sp. P6-10-X1	GO:dihydrofolate reductase activity GO:NADP binding GO:glycine biosynthetic process GO:tetrahydrofolate biosynthetic process
Halo_Nar1-Halo_Nar1_07350_Dihydrofolate_reductase_HdrB.pdb	AF-A0A660LJL8-F1-model_v4	0.331	160	102	0	6	158	2	161	5.232e-15	639	A0A660LJL8		GO:0004146; GO:0050661; GO:0006545; GO:0006730; GO:0046654	29317	Actinomyces sp.	GO:dihydrofolate reductase activity GO:NADP binding GO:glycine biosynthetic process GO:one-carbon metabolic process GO:tetrahydrofolate biosynthetic process
Halo_Nar1-Halo_Nar1_07350_Dihydrofolate_reductase_HdrB.pdb	AF-A0A5C5UQR8-F1-model_v4	0.39	133	79	0	3	135	2	131	5.571e-15	638	A0A5C5UQR8		GO:0004146; GO:0050661; GO:0006545; GO:0046654	2599619	Planomicrobium sp. CPCC 101110	GO:dihydrofolate reductase activity GO:NADP binding GO:glycine biosynthetic process GO:tetrahydrofolate biosynthetic process
Halo_Nar1-Halo_Nar1_07350_Dihydrofolate_reductase_HdrB.pdb	AF-A0A5A7ZFW0-F1-model_v4	0.306	155	106	0	4	158	2	155	5.571e-15	638	A0A5A7ZFW0		GO:0004146; GO:0050661; GO:0006545; GO:0006730; GO:0046654	2024613	Mycobacterium sp. P9-22, Mycolicibacterium sp. P9-22	GO:dihydrofolate reductase activity GO:NADP binding GO:glycine biosynthetic process GO:one-carbon metabolic process GO:tetrahydrofolate biosynthetic process
Halo_Nar1-Halo_Nar1_07350_Dihydrofolate_reductase_HdrB.pdb	AF-A0A351PU48-F1-model_v4	0.306	156	108	0	3	158	2	157	5.571e-15	638	A0A351PU48		GO:0004146; GO:0050661; GO:0006545; GO:0006730; GO:0046654	142586	Eubacterium sp.	GO:dihydrofolate reductase activity GO:NADP binding GO:glycine biosynthetic process GO:one-carbon metabolic process GO:tetrahydrofolate biosynthetic process
Halo_Nar1-Halo_Nar1_07350_Dihydrofolate_reductase_HdrB.pdb	AF-R7G7Y7-F1-model_v4	0.248	157	114	0	3	159	2	153	5.933e-15	637	R7G7Y7		GO:0004146; GO:0050661; GO:0006545; GO:0046654	1263076	Eubacterium dolichum CAG:375	GO:dihydrofolate reductase activity GO:NADP binding GO:glycine biosynthetic process GO:tetrahydrofolate biosynthetic process
Halo_Nar1-Halo_Nar1_07350_Dihydrofolate_reductase_HdrB.pdb	AF-A0A258XCW3-F1-model_v4	0.265	161	116	0	1	159	1	161	5.933e-15	637	A0A258XCW3		GO:0004146; GO:0050661; GO:0006545; GO:0046654	1970490	Alphaproteobacteria bacterium 16-39-46	GO:dihydrofolate reductase activity GO:NADP binding GO:glycine biosynthetic process GO:tetrahydrofolate biosynthetic process
Halo_Nar1-Halo_Nar1_07350_Dihydrofolate_reductase_HdrB.pdb	AF-A0A2A5RYQ7-F1-model_v4	0.254	171	118	0	1	159	1	171	6.319e-15	636	A0A2A5RYQ7		GO:0004146; GO:0050661; GO:0006545; GO:0006730; GO:0046654	1364	ATCC 700018, CCUG 32207, CCUG 32732, CIP 104371, DSM 6634, JCM 11055, Lactococcus piscium, Lactococcus piscium Williams et al. 1990, NCFB 2778, NCIMB 13196, strain HRIA 68	GO:dihydrofolate reductase activity GO:NADP binding GO:glycine biosynthetic process GO:one-carbon metabolic process GO:tetrahydrofolate biosynthetic process
Halo_Nar1-Halo_Nar1_07350_Dihydrofolate_reductase_HdrB.pdb	AF-A0A2L1KBR3-F1-model_v4	0.247	187	118	0	1	158	6	192	6.319e-15	636	A0A2L1KBR3		GO:0004146; GO:0050661; GO:0006545; GO:0006730; GO:0046654	573	ATCC 13883, Bacillus pneumoniae (Schroeter 1886) Flugge 1886, Bacillus pneumoniae, Bacterium pneumoniae crouposae, Bacterium pneumoniae crouposae Zopf 1885, CCUG 225, CDC 298-53, CIP 82.91, DSM 30104, HAMBI 450, Hyalococcus pneumoniae Schroeter 1886, Hyalococcus pneumoniae, IAM 14200, IFO 14940, JCM 1662, 'Klebsiella aerogenes' (Kruse) Taylor et al. 1956, Klebsiella pneumoniae aerogenes, Klebsiella pneumoniae (Schroeter 1886) Trevisan 1887, Klebsiella pneumoniae, Klebsiella sp. 2N3, Klebsiella sp. C1(2016), Klebsiella sp. M-AI-2, Klebsiella sp. PB12, Klebsiella sp. RCE-7, LMG 2095, LMG:2095, NBRC 14940, NCTC 9633	GO:dihydrofolate reductase activity GO:NADP binding GO:glycine biosynthetic process GO:one-carbon metabolic process GO:tetrahydrofolate biosynthetic process
Halo_Nar1-Halo_Nar1_07350_Dihydrofolate_reductase_HdrB.pdb	AF-A0A2E5K5M2-F1-model_v4	0.289	162	112	0	2	159	49	210	6.319e-15	636	A0A2E5K5M2		GO:0004146; GO:0016301; GO:0050661; GO:0006545; GO:0016310; GO:0046654	2006848	Opitutaceae bacterium	GO:dihydrofolate reductase activity GO:kinase activity GO:NADP binding GO:glycine biosynthetic process GO:phosphorylation GO:tetrahydrofolate biosynthetic process
Halo_Nar1-Halo_Nar1_07350_Dihydrofolate_reductase_HdrB.pdb	AF-A0A7X6T1B5-F1-model_v4	0.283	157	110	0	3	159	2	156	7.167e-15	634	A0A7X6T1B5		GO:0004146; GO:0050661; GO:0006545; GO:0046654	38403	Erysipelothrix sp.	GO:dihydrofolate reductase activity GO:NADP binding GO:glycine biosynthetic process GO:tetrahydrofolate biosynthetic process
Halo_Nar1-Halo_Nar1_07350_Dihydrofolate_reductase_HdrB.pdb	AF-B1ZSC9-F1-model_v4	0.284	161	112	0	2	158	4	164	7.167e-15	634	B1ZSC9	WP_012375263.1	GO:0004146; GO:0050661; GO:0006545; GO:0046654	452637	Opitutus terrae DSM 11246, Opitutus terrae PB90-1, Verrucomicrobiales PB90-1, Verrucomicrobiales str. PB90-1	GO:dihydrofolate reductase activity GO:NADP binding GO:glycine biosynthetic process GO:tetrahydrofolate biosynthetic process
Halo_Nar1-Halo_Nar1_07350_Dihydrofolate_reductase_HdrB.pdb	AF-A0A4V1TH68-F1-model_v4	0.232	178	121	0	1	158	66	243	7.167e-15	634	A0A4V1TH68		GO:0004146; GO:0050661; GO:0006545; GO:0046654	2026763	Myxococcales bacterium	GO:dihydrofolate reductase activity GO:NADP binding GO:glycine biosynthetic process GO:tetrahydrofolate biosynthetic process
Halo_Nar1-Halo_Nar1_07350_Dihydrofolate_reductase_HdrB.pdb	AF-A0A1W2BGY9-F1-model_v4	0.296	159	109	0	1	156	1	159	7.632e-15	633	A0A1W2BGY9		GO:0004146; GO:0050661; GO:0006545; GO:0046654	1122930	Papillibacter cinnamivorans DSM 12816	GO:dihydrofolate reductase activity GO:NADP binding GO:glycine biosynthetic process GO:tetrahydrofolate biosynthetic process
Halo_Nar1-Halo_Nar1_07350_Dihydrofolate_reductase_HdrB.pdb	AF-A0A6I0FEH1-F1-model_v4	0.286	185	111	0	2	158	46	230	8.128e-15	632	A0A6I0FEH1		GO:0004146; GO:0050661; GO:0006545; GO:0046654	2652251	Corynebacterium sp. 366	GO:dihydrofolate reductase activity GO:NADP binding GO:glycine biosynthetic process GO:tetrahydrofolate biosynthetic process
Halo_Nar1-Halo_Nar1_07350_Dihydrofolate_reductase_HdrB.pdb	AF-A0A3D0X759-F1-model_v4	0.272	165	114	0	1	158	174	338	8.128e-15	632	A0A3D0X759	WP_046793060.1	GO:0003848; GO:0005524; GO:0004146; GO:0016301; GO:0046656; GO:0016310; GO:0046654	2053611	Selenomonas sp.	GO:2-amino-4-hydroxy-6-hydroxymethyldihydropteridine diphosphokinase activity GO:ATP binding GO:dihydrofolate reductase activity GO:kinase activity GO:folic acid biosynthetic process GO:phosphorylation GO:tetrahydrofolate biosynthetic process
Halo_Nar1-Halo_Nar1_07350_Dihydrofolate_reductase_HdrB.pdb	AF-A0A101Y779-F1-model_v4	0.346	181	103	0	2	159	33	213	8.656e-15	631	A0A101Y779	WP_059281389.1	GO:0004146; GO:0050661; GO:0006545; GO:0046654	72000	ATCC BAA-50, CIP 105972, culture-collection:ATCC:BAA:50, DSM 11926, IFO 16319, JCM 11653, Kocuria rhizophila Kovacs et al. 1999, Kocuria rhizophila, Kocuria sp. 4R-31, Kocuria sp. 4R-34, NBRC 16319, strain TA68	GO:dihydrofolate reductase activity GO:NADP binding GO:glycine biosynthetic process GO:tetrahydrofolate biosynthetic process
Halo_Nar1-Halo_Nar1_07350_Dihydrofolate_reductase_HdrB.pdb	AF-A0A7V2V657-F1-model_v4	0.314	155	106	0	3	157	2	156	9.817e-15	629	A0A7V2V657		GO:0004146; GO:0050661; GO:0006545; GO:0006730; GO:0046654	2045217	Candidatus Moranbacteria bacterium	GO:dihydrofolate reductase activity GO:NADP binding GO:glycine biosynthetic process GO:one-carbon metabolic process GO:tetrahydrofolate biosynthetic process
Halo_Nar1-Halo_Nar1_07350_Dihydrofolate_reductase_HdrB.pdb	AF-G4D3T3-F1-model_v4	0.308	160	106	0	4	157	2	161	9.817e-15	629	G4D3T3	WP_004821027.1	GO:0004146; GO:0050661; GO:0006545; GO:0046654	997350	Peptoniphilus indolicus ATCC 29427, Peptoniphilus indolicus CCUG 17639, Peptoniphilus indolicus CCUG 46591, Peptoniphilus indolicus GIFU 7848, Peptoniphilus indolicus NCTC 11088, Peptoniphilus indolicus strain ATCC 29427, Peptoniphilus indolicus str. ATCC 29427	GO:dihydrofolate reductase activity GO:NADP binding GO:glycine biosynthetic process GO:tetrahydrofolate biosynthetic process
Halo_Nar1-Halo_Nar1_07350_Dihydrofolate_reductase_HdrB.pdb	AF-A0A135Z2I8-F1-model_v4	0.267	196	115	0	2	159	7	202	9.817e-15	629	A0A135Z2I8	WP_075523997.1	GO:0004146; GO:0050661; GO:0006545; GO:0046654	2702	ATCC 14018, CCUG 3717, CIP 70.74, Corynebacterium vaginale, Corynebacterium vaginale Zinnemann and Turner 1963, DSM 4944, Gardnerella vaginalis (Gardner and Dukes 1955) Greenwood and Pickett 1980, Gardnerella vaginalis (Gardner and Dukes 1955) Greenwood and Pickett 1980 emend. Nouioui et al. 2018, Gardnerella vaginalis (Gardner and Dukes 1955) Greenwood and Pickett 1980 emend. Vaneechoutte et al. 2019, Gardnerella vaginalis, Haemophilus hemolyticus vaginalis Lutz et al. 1956, Haemophilus hemolyticus vaginalis, Haemophilus vaginalis Gardner and Dukes 1955 (Approved Lists 1980), Haemophilus vaginalis, JCM 11026, LMG 7832, LMG:7832, NCTC 10287, NCTC 10915, strain 594	GO:dihydrofolate reductase activity GO:NADP binding GO:glycine biosynthetic process GO:tetrahydrofolate biosynthetic process
Halo_Nar1-Halo_Nar1_07350_Dihydrofolate_reductase_HdrB.pdb	AF-A0A6H2DV22-F1-model_v4	0.243	158	118	0	3	159	2	159	1.046e-14	628	A0A6H2DV22		GO:0004146; GO:0050661; GO:0006545; GO:0046654	2725994	Mycoplasma sp. 1654_15	GO:dihydrofolate reductase activity GO:NADP binding GO:glycine biosynthetic process GO:tetrahydrofolate biosynthetic process
Halo_Nar1-Halo_Nar1_07350_Dihydrofolate_reductase_HdrB.pdb	AF-D6S8Q9-F1-model_v4	0.266	161	113	0	4	158	2	162	1.046e-14	628	D6S8Q9		GO:0004146; GO:0050661; GO:0006545; GO:0046654	525282	Finegoldia magna ATCC 53516, Finegoldia magna strain ATCC 53516, Finegoldia magna str. ATCC 53516	GO:dihydrofolate reductase activity GO:NADP binding GO:glycine biosynthetic process GO:tetrahydrofolate biosynthetic process
Halo_Nar1-Halo_Nar1_07350_Dihydrofolate_reductase_HdrB.pdb	AF-A0A354IAR3-F1-model_v4	0.291	160	108	0	4	157	2	161	1.046e-14	628	A0A354IAR3		GO:0004146; GO:0016301; GO:0050661; GO:0006545; GO:0016310; GO:0046654	1898203	Lachnospiraceae bacterium	GO:dihydrofolate reductase activity GO:kinase activity GO:NADP binding GO:glycine biosynthetic process GO:phosphorylation GO:tetrahydrofolate biosynthetic process
Halo_Nar1-Halo_Nar1_07350_Dihydrofolate_reductase_HdrB.pdb	AF-A0A358AUZ2-F1-model_v4	0.331	160	102	0	4	157	2	161	1.046e-14	628	A0A358AUZ2		GO:0004146; GO:0050661; GO:0006545; GO:0046654	1898207	Clostridiales bacterium	GO:dihydrofolate reductase activity GO:NADP binding GO:glycine biosynthetic process GO:tetrahydrofolate biosynthetic process
Halo_Nar1-Halo_Nar1_07350_Dihydrofolate_reductase_HdrB.pdb	AF-D4G8G5-F1-model_v4	0.327	164	105	0	2	158	3	166	1.046e-14	628	D4G8G5	WP_013087790.1	GO:0004146; GO:0050661; GO:0006545; GO:0046654	515618	Candidatus Riesia pediculicola USDA	GO:dihydrofolate reductase activity GO:NADP binding GO:glycine biosynthetic process GO:tetrahydrofolate biosynthetic process
Halo_Nar1-Halo_Nar1_07350_Dihydrofolate_reductase_HdrB.pdb	AF-A0A3R6SR62-F1-model_v4	0.263	162	113	0	4	158	2	163	1.113e-14	627	A0A3R6SR62		GO:0004146; GO:0050661; GO:0006545; GO:0046654	2293054	Clostridium sp. TM06-18	GO:dihydrofolate reductase activity GO:NADP binding GO:glycine biosynthetic process GO:tetrahydrofolate biosynthetic process
Halo_Nar1-Halo_Nar1_07350_Dihydrofolate_reductase_HdrB.pdb	AF-A0A059X7F6-F1-model_v4	0.289	171	112	0	1	158	47	217	1.186e-14	626	A0A059X7F6		GO:0004146; GO:0050661; GO:0006545; GO:0046654	77133	uncultivated bacterium, uncultured Bacteria bacterium, uncultured bacterium, uncultured eubacterium	GO:dihydrofolate reductase activity GO:NADP binding GO:glycine biosynthetic process GO:tetrahydrofolate biosynthetic process
Halo_Nar1-Halo_Nar1_07350_Dihydrofolate_reductase_HdrB.pdb	AF-A0A2D8VF91-F1-model_v4	0.316	156	105	0	3	157	2	157	1.263e-14	625	A0A2D8VF91		GO:0004146; GO:0050661; GO:0006545; GO:0046654	2026771	Opitutae bacterium	GO:dihydrofolate reductase activity GO:NADP binding GO:glycine biosynthetic process GO:tetrahydrofolate biosynthetic process
Halo_Nar1-Halo_Nar1_07350_Dihydrofolate_reductase_HdrB.pdb	AF-A0A258TK43-F1-model_v4	0.289	170	110	0	2	157	4	173	1.263e-14	625	A0A258TK43		GO:0004146; GO:0050661; GO:0006545; GO:0046654	1970435	Sphingomonas sp. 28-66-16	GO:dihydrofolate reductase activity GO:NADP binding GO:glycine biosynthetic process GO:tetrahydrofolate biosynthetic process
Halo_Nar1-Halo_Nar1_07350_Dihydrofolate_reductase_HdrB.pdb	AF-A0A7X5KN28-F1-model_v4	0.304	160	107	0	4	158	2	161	1.345e-14	624	A0A7X5KN28		GO:0004146; GO:0050661; GO:0006545; GO:0006730; GO:0046654	2662126	Anaerotalea alkaliphila Frolova et al. 2021, Anaerotalea alkaliphila, Clostridiales bacterium F-3ap, KCTC 15917, strain F-3ap, VKM B-3406	GO:dihydrofolate reductase activity GO:NADP binding GO:glycine biosynthetic process GO:one-carbon metabolic process GO:tetrahydrofolate biosynthetic process
Halo_Nar1-Halo_Nar1_07350_Dihydrofolate_reductase_HdrB.pdb	AF-A0A0K2GZB1-F1-model_v4	0.323	162	106	0	2	159	12	173	1.432e-14	623	A0A0K2GZB1	WP_053411555.1	GO:0004146; GO:0050661; GO:0006545; GO:0006730; GO:0046654	1408189	Corynebacterium lactis RW2-5, Corynebacterium sp. RW2-5	GO:dihydrofolate reductase activity GO:NADP binding GO:glycine biosynthetic process GO:one-carbon metabolic process GO:tetrahydrofolate biosynthetic process
Halo_Nar1-Halo_Nar1_07350_Dihydrofolate_reductase_HdrB.pdb	AF-A0A2E9RWE0-F1-model_v4	0.288	159	112	0	2	159	33	191	1.432e-14	623	A0A2E9RWE0		GO:0004146; GO:0050661; GO:0006545; GO:0046654	2026771	Opitutae bacterium	GO:dihydrofolate reductase activity GO:NADP binding GO:glycine biosynthetic process GO:tetrahydrofolate biosynthetic process
Halo_Nar1-Halo_Nar1_07350_Dihydrofolate_reductase_HdrB.pdb	AF-A0A1Y6EV11-F1-model_v4	0.296	168	109	0	2	157	16	183	1.432e-14	623	A0A1Y6EV11		GO:0004146; GO:0050661; GO:0006545; GO:0046654	429001	CCM 7428, DSM 24316, MTCC 8591, Sphingopyxis sp. UI2, Sphingopyxis terrae subsp. ummariensis, Sphingopyxis terrae subsp. ummariensis (Sharma et al. 2010) Feng et al. 2017, 'Sphingopyxis terrae subsp. ummariensis', Sphingopyxis ummariensis Sharma et al. 2010, Sphingopyxis ummariensis, strain UI2	GO:dihydrofolate reductase activity GO:NADP binding GO:glycine biosynthetic process GO:tetrahydrofolate biosynthetic process
Halo_Nar1-Halo_Nar1_07350_Dihydrofolate_reductase_HdrB.pdb	AF-A0A847VLC0-F1-model_v4	0.389	135	82	0	1	135	1	135	1.525e-14	622	A0A847VLC0		GO:0004146; GO:0050661; GO:0006545; GO:0046654	1871071	Comamonadaceae bacterium	GO:dihydrofolate reductase activity GO:NADP binding GO:glycine biosynthetic process GO:tetrahydrofolate biosynthetic process
Halo_Nar1-Halo_Nar1_07350_Dihydrofolate_reductase_HdrB.pdb	AF-A0A7Y8VR89-F1-model_v4	0.327	161	104	0	4	158	2	162	1.525e-14	622	A0A7Y8VR89		GO:0004146; GO:0050661; GO:0006545; GO:0046654	35519	ATCC 33093, CIP 104214, Eubacterium timidum Holdeman et al. 1980, Eubacterium timidum, Mogibacterium timidum (Holdeman et al. 1980) Nakazawa et al. 2000, Mogibacterium timidum, VPI D1B-22	GO:dihydrofolate reductase activity GO:NADP binding GO:glycine biosynthetic process GO:tetrahydrofolate biosynthetic process
Halo_Nar1-Halo_Nar1_07350_Dihydrofolate_reductase_HdrB.pdb	AF-A0A239RCY9-F1-model_v4	0.329	160	103	0	4	157	2	161	1.525e-14	622	A0A239RCY9		GO:0004146; GO:0050661; GO:0006545; GO:0046654	1898203	Lachnospiraceae bacterium	GO:dihydrofolate reductase activity GO:NADP binding GO:glycine biosynthetic process GO:tetrahydrofolate biosynthetic process
Halo_Nar1-Halo_Nar1_07350_Dihydrofolate_reductase_HdrB.pdb	AF-S4XCA9-F1-model_v4	0.279	179	113	0	1	158	22	200	1.525e-14	622	S4XCA9	WP_020440595.1	GO:0004146; GO:0050661; GO:0006545; GO:0046654	1200352	Corynebacterium terpenotabidum CIP 105927, Corynebacterium terpenotabidum DSM 44721, Corynebacterium terpenotabidum IFO 14764, Corynebacterium terpenotabidum Y-11	GO:dihydrofolate reductase activity GO:NADP binding GO:glycine biosynthetic process GO:tetrahydrofolate biosynthetic process
Halo_Nar1-Halo_Nar1_07350_Dihydrofolate_reductase_HdrB.pdb	AF-X5EEC8-F1-model_v4	0.274	186	115	0	1	159	44	229	1.624e-14	621	X5EEC8		GO:0004146; GO:0050661; GO:0006545; GO:0046654	1404245	Corynebacterium glyciniphilum AJ 3170, Corynebacterium glyciniphilum ATCC 21341, Corynebacterium glyciniphilum DSM 45795	GO:dihydrofolate reductase activity GO:NADP binding GO:glycine biosynthetic process GO:tetrahydrofolate biosynthetic process
Halo_Nar1-Halo_Nar1_07350_Dihydrofolate_reductase_HdrB.pdb	AF-A0A849Z4L6-F1-model_v4	0.275	158	112	0	2	159	115	269	1.624e-14	621	A0A849Z4L6		GO:0016747; GO:0004146; GO:0050661; GO:0006545; GO:0046654	2268199	Polyangiaceae bacterium	GO:acyltransferase activity, transferring groups other than amino-acyl groups GO:dihydrofolate reductase activity GO:NADP binding GO:glycine biosynthetic process GO:tetrahydrofolate biosynthetic process
Halo_Nar1-Halo_Nar1_07350_Dihydrofolate_reductase_HdrB.pdb	AF-A0A645BXE3-F1-model_v4	0.325	160	103	0	4	157	2	161	1.73e-14	620	A0A645BXE3		GO:0004146; GO:0050661; GO:0006545; GO:0046654	1076179	bioreactor metagenome, chemostat metagenome	GO:dihydrofolate reductase activity GO:NADP binding GO:glycine biosynthetic process GO:tetrahydrofolate biosynthetic process
Halo_Nar1-Halo_Nar1_07350_Dihydrofolate_reductase_HdrB.pdb	AF-A0A059WUH2-F1-model_v4	0.361	144	88	0	1	144	1	138	1.842e-14	619	A0A059WUH2		GO:0004146; GO:0050661; GO:0006545; GO:0046654	77133	uncultivated bacterium, uncultured Bacteria bacterium, uncultured bacterium, uncultured eubacterium	GO:dihydrofolate reductase activity GO:NADP binding GO:glycine biosynthetic process GO:tetrahydrofolate biosynthetic process
Halo_Nar1-Halo_Nar1_07350_Dihydrofolate_reductase_HdrB.pdb	AF-E4PYV0-F1-model_v4	0.243	157	118	0	3	159	2	158	1.842e-14	619	E4PYV0	WP_013302497.1	GO:0004146; GO:0050661; GO:0006545; GO:0046654	872331	Mesomycoplasma hyorhinis HUB-1, Mycoplasma hyorhinis HUB-1	GO:dihydrofolate reductase activity GO:NADP binding GO:glycine biosynthetic process GO:tetrahydrofolate biosynthetic process
Halo_Nar1-Halo_Nar1_07350_Dihydrofolate_reductase_HdrB.pdb	AF-A0A1V9YDZ9-F1-model_v4	0.315	163	108	0	1	159	1	163	1.842e-14	619	A0A1V9YDZ9		GO:0004146; GO:0050661; GO:0006545; GO:0046654	1202772	Achlya hypogyna Coker & Pemberton 1908, Achlya hypogyna	GO:dihydrofolate reductase activity GO:NADP binding GO:glycine biosynthetic process GO:tetrahydrofolate biosynthetic process
Halo_Nar1-Halo_Nar1_07350_Dihydrofolate_reductase_HdrB.pdb	AF-A0A2N3DMF0-F1-model_v4	0.304	169	109	0	2	159	9	177	1.962e-14	618	A0A2N3DMF0		GO:0004146; GO:0050661; GO:0006545; GO:0046654	2013661	Alphaproteobacteria bacterium HGW-Alphaproteobacteria-15	GO:dihydrofolate reductase activity GO:NADP binding GO:glycine biosynthetic process GO:tetrahydrofolate biosynthetic process
Halo_Nar1-Halo_Nar1_07350_Dihydrofolate_reductase_HdrB.pdb	AF-A0A7V2HX17-F1-model_v4	0.306	171	108	0	2	157	3	173	1.962e-14	618	A0A7V2HX17		GO:0004146; GO:0050661; GO:0006545; GO:0046654	2053521	Berkelbacteria bacterium, Candidatus Berkelbacteria bacterium	GO:dihydrofolate reductase activity GO:NADP binding GO:glycine biosynthetic process GO:tetrahydrofolate biosynthetic process
Halo_Nar1-Halo_Nar1_07350_Dihydrofolate_reductase_HdrB.pdb	AF-A0A519FF88-F1-model_v4	0.406	128	75	0	2	129	3	129	2.089e-14	617	A0A519FF88		GO:0004146; GO:0050661; GO:0006545; GO:0046654	1871043	Variovorax sp.	GO:dihydrofolate reductase activity GO:NADP binding GO:glycine biosynthetic process GO:tetrahydrofolate biosynthetic process
Halo_Nar1-Halo_Nar1_07350_Dihydrofolate_reductase_HdrB.pdb	AF-A0A4D8XYS0-F1-model_v4	0.38	146	86	0	21	159	1	146	2.225e-14	616	A0A4D8XYS0		GO:0004146; GO:0050661; GO:0006545; GO:0046654	2494336	Perkinsus sp. BL_2016	GO:dihydrofolate reductase activity GO:NADP binding GO:glycine biosynthetic process GO:tetrahydrofolate biosynthetic process
Halo_Nar1-Halo_Nar1_07350_Dihydrofolate_reductase_HdrB.pdb	AF-A0A7X8KZQ4-F1-model_v4	0.258	164	115	0	4	159	2	165	2.225e-14	616	A0A7X8KZQ4		GO:0004146; GO:0050661; GO:0006545; GO:0046654	1898204	Clostridiaceae bacterium	GO:dihydrofolate reductase activity GO:NADP binding GO:glycine biosynthetic process GO:tetrahydrofolate biosynthetic process
Halo_Nar1-Halo_Nar1_07350_Dihydrofolate_reductase_HdrB.pdb	AF-A0A4D7AR78-F1-model_v4	0.296	161	108	0	4	157	283	443	2.225e-14	616	A0A4D7AR78		GO:0005737; GO:0004146; GO:0004799; GO:0006231; GO:0006235; GO:0032259; GO:0046654	2093857	DSM 106889, Dysosmobacter welbionis Le Roy et al. 2020, Dysosmobacter welbionis, LMG 30601, LMG:30601, Oscillospiraceae bacterium J115, strain J115	GO:cytoplasm GO:dihydrofolate reductase activity GO:thymidylate synthase activity GO:dTMP biosynthetic process GO:dTTP biosynthetic process GO:methylation GO:tetrahydrofolate biosynthetic process
Halo_Nar1-Halo_Nar1_07350_Dihydrofolate_reductase_HdrB.pdb	AF-A0A3P7P8C3-F1-model_v4	0.294	162	109	0	4	159	2	163	3.048e-14	611	A0A3P7P8C3		GO:0004146; GO:0016301; GO:0050661; GO:0006545; GO:0016310; GO:0046654	2173034	Clostridiales bacterium 70B-A, DSM:105309, JCM:32078, Petrocella atlantisensis Quemeneur et al. 2019, Petrocella atlantisensis, strain 70B-A	GO:dihydrofolate reductase activity GO:kinase activity GO:NADP binding GO:glycine biosynthetic process GO:phosphorylation GO:tetrahydrofolate biosynthetic process
Halo_Nar1-Halo_Nar1_07350_Dihydrofolate_reductase_HdrB.pdb	AF-A0A7C6D4B2-F1-model_v4	0.286	163	110	0	3	157	2	164	3.246e-14	610	A0A7C6D4B2		GO:0004146; GO:0050661; GO:0006545; GO:0046654	1898204	Clostridiaceae bacterium	GO:dihydrofolate reductase activity GO:NADP binding GO:glycine biosynthetic process GO:tetrahydrofolate biosynthetic process
Halo_Nar1-Halo_Nar1_07350_Dihydrofolate_reductase_HdrB.pdb	AF-A0A1L5L5L1-F1-model_v4	0.306	159	106	0	2	155	32	190	3.246e-14	610	A0A1L5L5L1		GO:0004146; GO:0050661; GO:0006545; GO:0046654	77133	uncultivated bacterium, uncultured Bacteria bacterium, uncultured bacterium, uncultured eubacterium	GO:dihydrofolate reductase activity GO:NADP binding GO:glycine biosynthetic process GO:tetrahydrofolate biosynthetic process
Halo_Nar1-Halo_Nar1_07350_Dihydrofolate_reductase_HdrB.pdb	AF-A0A5B8K6A3-F1-model_v4	0.264	155	113	0	3	157	2	155	3.457e-14	609	A0A5B8K6A3		GO:0004146; GO:0050661; GO:0006545; GO:0046654	519450	ATCC BAA-2147, ATCC:BAA:2147, DSM 23982, Mycoplasma anserisalpingitidis, Mycoplasma anserisalpingitidis Volokhov et al., Mycoplasma anserisalpingitis, Mycoplasma anserisalpingitis Volokhov et al. 2010, Mycoplasma sp. 1220, Mycoplasma sp. 31848, Mycoplasma sp. 31948, Mycoplasma sp. 32328, Mycoplasma sp. R1, Mycoplasma sp. R2, Mycoplasma sp. R3, NCTC 13513, strain 1220	GO:dihydrofolate reductase activity GO:NADP binding GO:glycine biosynthetic process GO:tetrahydrofolate biosynthetic process
Halo_Nar1-Halo_Nar1_07350_Dihydrofolate_reductase_HdrB.pdb	AF-D7GU12-F1-model_v4	0.339	164	104	0	2	159	50	213	3.457e-14	609	D7GU12		GO:0004146; GO:0050661; GO:0006545; GO:0046654	245014	butyrate-producing bacterium SS3/4, Clostridiales bacterium SS3/4	GO:dihydrofolate reductase activity GO:NADP binding GO:glycine biosynthetic process GO:tetrahydrofolate biosynthetic process
Halo_Nar1-Halo_Nar1_07350_Dihydrofolate_reductase_HdrB.pdb	AF-A0A7Y9RS75-F1-model_v4	0.329	152	100	0	9	158	1	152	3.682e-14	608	A0A7Y9RS75		GO:0004146; GO:0050661; GO:0006545; GO:0046654	1119534	CPCC 203382, DSM 24552, KCTC 29022, Nocardioides perillae Du et al. 2013, Nocardioides perillae, Nocardioides sp. I10A-01402, strain I10A-01402	GO:dihydrofolate reductase activity GO:NADP binding GO:glycine biosynthetic process GO:tetrahydrofolate biosynthetic process
Halo_Nar1-Halo_Nar1_07350_Dihydrofolate_reductase_HdrB.pdb	AF-A0A0K8MBT6-F1-model_v4	0.344	152	98	0	7	156	2	153	3.921e-14	607	A0A0K8MBT6	WP_075262338.1	GO:0004146; GO:0050661; GO:0006545; GO:0046654	1629334	ATCC 30637, ATCC 50168 [[Caedibacter caryophilus]], Caedibacter caryophila, Caedibacter caryophilus corrig. Schmidt et al. 1987, Caedibacter caryophilus, Caedibacter macronucleorum Fokin and Gortz 1993, Caedibacter macronucleorum, Caedibacter varicaedens Quackenbush 1982, Caedibacter varicaedens, Caedimonas varicaedens (Quackenbush 1982) Schrallhammer et al. 2018, Caedimonas varicaedens, strain 221 [[Caedibacter caryophilus]], strain 7	GO:dihydrofolate reductase activity GO:NADP binding GO:glycine biosynthetic process GO:tetrahydrofolate biosynthetic process
Halo_Nar1-Halo_Nar1_07350_Dihydrofolate_reductase_HdrB.pdb	AF-C0EGY7-F1-model_v4	0.281	163	112	0	1	157	2	164	3.921e-14	607	C0EGY7		GO:0004146; GO:0050661; GO:0006545; GO:0046654	537013	Clostridium methylpentosum ATCC 43829, [Clostridium] methylpentosum DSM 5476, Clostridium methylpentosum DSM 5476, Clostridium methylpentosum R2	GO:dihydrofolate reductase activity GO:NADP binding GO:glycine biosynthetic process GO:tetrahydrofolate biosynthetic process
Halo_Nar1-Halo_Nar1_07350_Dihydrofolate_reductase_HdrB.pdb	AF-A0A7C3Q3F1-F1-model_v4	0.459	122	65	0	1	121	1	122	4.176e-14	606	A0A7C3Q3F1		GO:0004146; GO:0050661; GO:0006545; GO:0046654	1898104	Bacteroidetes bacterium, Bacteroidota bacterium	GO:dihydrofolate reductase activity GO:NADP binding GO:glycine biosynthetic process GO:tetrahydrofolate biosynthetic process
Halo_Nar1-Halo_Nar1_07350_Dihydrofolate_reductase_HdrB.pdb	AF-B0F9V6-F1-model_v4	0.316	136	90	0	2	137	7	139	4.447e-14	605	B0F9V6		GO:0004146; GO:0050661; GO:0006545; GO:0046654	573	ATCC 13883, Bacillus pneumoniae (Schroeter 1886) Flugge 1886, Bacillus pneumoniae, Bacterium pneumoniae crouposae, Bacterium pneumoniae crouposae Zopf 1885, CCUG 225, CDC 298-53, CIP 82.91, DSM 30104, HAMBI 450, Hyalococcus pneumoniae Schroeter 1886, Hyalococcus pneumoniae, IAM 14200, IFO 14940, JCM 1662, 'Klebsiella aerogenes' (Kruse) Taylor et al. 1956, Klebsiella pneumoniae aerogenes, Klebsiella pneumoniae (Schroeter 1886) Trevisan 1887, Klebsiella pneumoniae, Klebsiella sp. 2N3, Klebsiella sp. C1(2016), Klebsiella sp. M-AI-2, Klebsiella sp. PB12, Klebsiella sp. RCE-7, LMG 2095, LMG:2095, NBRC 14940, NCTC 9633	GO:dihydrofolate reductase activity GO:NADP binding GO:glycine biosynthetic process GO:tetrahydrofolate biosynthetic process
Halo_Nar1-Halo_Nar1_07350_Dihydrofolate_reductase_HdrB.pdb	AF-B0JFA3-F1-model_v4	0.279	153	107	0	7	159	2	151	4.447e-14	605	B0JFA3		GO:0004146; GO:0050661; GO:0006545; GO:0046654	1136514	bacterium AK-MB03	GO:dihydrofolate reductase activity GO:NADP binding GO:glycine biosynthetic process GO:tetrahydrofolate biosynthetic process
Halo_Nar1-Halo_Nar1_07350_Dihydrofolate_reductase_HdrB.pdb	AF-A0A2D5YAU6-F1-model_v4	0.283	157	111	0	2	157	34	190	5.371e-14	602	A0A2D5YAU6		GO:0004146; GO:0050661; GO:0006545; GO:0046654	2026771	Opitutae bacterium	GO:dihydrofolate reductase activity GO:NADP binding GO:glycine biosynthetic process GO:tetrahydrofolate biosynthetic process
Halo_Nar1-Halo_Nar1_07350_Dihydrofolate_reductase_HdrB.pdb	AF-A0A433F5T3-F1-model_v4	0.285	212	111	0	3	158	2	213	5.72e-14	601	A0A433F5T3		GO:0004146; GO:0050661; GO:0006545; GO:0046654	2419513	Kocuria sp. HSID17590	GO:dihydrofolate reductase activity GO:NADP binding GO:glycine biosynthetic process GO:tetrahydrofolate biosynthetic process
Halo_Nar1-Halo_Nar1_07350_Dihydrofolate_reductase_HdrB.pdb	AF-A0A7H0SMS5-F1-model_v4	0.277	177	114	0	1	159	1	177	6.092e-14	600	A0A7H0SMS5		GO:0004146; GO:0050661; GO:0006545; GO:0046654	2684405	Corynebacterium poyangense Liu et al. 2022, Corynebacterium poyangense, Corynebacterium sp. 3HC-13, Corynebacterium sp. 4H37-19, GDMCC 1.1738, GDMCC-1.1738, GDMCC:1.1738, GDMCC1.1738, KACC 21671, KACC-21671, KACC:21671, KACC21671, strain 4H37-19	GO:dihydrofolate reductase activity GO:NADP binding GO:glycine biosynthetic process GO:tetrahydrofolate biosynthetic process
Halo_Nar1-Halo_Nar1_07350_Dihydrofolate_reductase_HdrB.pdb	AF-A0A1L5L1I7-F1-model_v4	0.373	142	87	0	3	144	2	141	6.487e-14	599	A0A1L5L1I7		GO:0004146; GO:0050661; GO:0006545; GO:0046654	77133	uncultivated bacterium, uncultured Bacteria bacterium, uncultured bacterium, uncultured eubacterium	GO:dihydrofolate reductase activity GO:NADP binding GO:glycine biosynthetic process GO:tetrahydrofolate biosynthetic process
Halo_Nar1-Halo_Nar1_07350_Dihydrofolate_reductase_HdrB.pdb	AF-A0A2M7TX64-F1-model_v4	0.265	160	115	0	3	159	2	161	6.487e-14	599	A0A2M7TX64		GO:0004146; GO:0050661; GO:0006545; GO:0046654	1974866	Candidatus Saccharibacteria bacterium CG_4_10_14_0_2_um_filter_52_9	GO:dihydrofolate reductase activity GO:NADP binding GO:glycine biosynthetic process GO:tetrahydrofolate biosynthetic process
Halo_Nar1-Halo_Nar1_07350_Dihydrofolate_reductase_HdrB.pdb	AF-A0A1I3D141-F1-model_v4	0.303	152	104	0	6	157	2	151	7.358e-14	597	A0A1I3D141		GO:0004146; GO:0050661; GO:0006545; GO:0006730; GO:0046654	420953	Burkholderia megapolitana, Burkholderia megapolitana Vandamme et al. 2007, CCUG 53006, LMG 23650, LMG:23650, Paraburkholderia megapolitana, Paraburkholderia megapolitana (Vandamme et al. 2007) Sawana et al. 2015, strain A3	GO:dihydrofolate reductase activity GO:NADP binding GO:glycine biosynthetic process GO:one-carbon metabolic process GO:tetrahydrofolate biosynthetic process
Halo_Nar1-Halo_Nar1_07350_Dihydrofolate_reductase_HdrB.pdb	AF-A0A3E2CWQ6-F1-model_v4	0.247	216	117	0	3	159	12	227	7.836e-14	596	A0A3E2CWQ6		GO:0004146; GO:0050661; GO:0006545; GO:0046654	2021362	Bifidobacteriaceae bacterium NR015	GO:dihydrofolate reductase activity GO:NADP binding GO:glycine biosynthetic process GO:tetrahydrofolate biosynthetic process
Halo_Nar1-Halo_Nar1_07350_Dihydrofolate_reductase_HdrB.pdb	AF-A0A838MLG0-F1-model_v4	0.27	168	113	0	2	157	4	171	8.345e-14	595	A0A838MLG0		GO:0004146; GO:0050661; GO:0006545; GO:0046654	1978525	Sphingomonadales bacterium	GO:dihydrofolate reductase activity GO:NADP binding GO:glycine biosynthetic process GO:tetrahydrofolate biosynthetic process
Halo_Nar1-Halo_Nar1_07350_Dihydrofolate_reductase_HdrB.pdb	AF-D6PLR3-F1-model_v4	0.292	151	106	0	9	159	1	151	8.887e-14	594	D6PLR3		GO:0004146; GO:0050661; GO:0006545; GO:0046654	550	Achromobacter sp. ATCC13047, Aerobacter cloacae (Jordan 1890) Bergey et al. 1923, Aerobacter cloacae (Jordan 1890) Hormaeche and Edwards 1958, Aerobacter cloacae, ATCC 13047, Bacillus cloacae Jordan 1890, Bacillus cloacae, Bacterium cloacae (Jordan 1890) Lehmann and Neumann 1896, Bacterium cloacae, CCUG 28448, CCUG 29301, CCUG 6323, CIP 60.85, Cloaca cloacae (Jordan 1890) Castellani and Chalmers 1919, Cloaca cloacae, DSM 30054, Enterobacter cloacae (Jordan 1890) Hormaeche and Edwards 1960, Enterobacter cloacae, 'Enterobacter hormaechei subsp. grimontii', Enterobacter hormaechei subsp. grimontii, Enterobacter sp. DIV140, Enterobacter sp. DIV160, Enterobacter sp. DIV167, Enterobacter sp. ES-2, Enterobacter sp. JS08.Deg01, Enterobacter sp. NCIM 2164, Enterobacter sp. PX-A-E.1, HAMBI 1295, HAMBI 96, IFO 13535, JCM 1232, Klebsiella sp. SBP-8, LMG 2783, LMG:2783, NBRC 13535, NCDC 279-56, NCTC 10005	GO:dihydrofolate reductase activity GO:NADP binding GO:glycine biosynthetic process GO:tetrahydrofolate biosynthetic process
Halo_Nar1-Halo_Nar1_07350_Dihydrofolate_reductase_HdrB.pdb	AF-A0A847VUS9-F1-model_v4	0.248	156	114	0	3	158	2	154	9.464e-14	593	A0A847VUS9		GO:0004146; GO:0050661; GO:0006545; GO:0046654	2184014	Erysipelotrichia bacterium	GO:dihydrofolate reductase activity GO:NADP binding GO:glycine biosynthetic process GO:tetrahydrofolate biosynthetic process
Halo_Nar1-Halo_Nar1_07350_Dihydrofolate_reductase_HdrB.pdb	AF-A0A1E8ZMQ9-F1-model_v4	0.309	178	108	0	3	159	2	179	9.464e-14	593	A0A1E8ZMQ9	WP_070510460.1	GO:0004146; GO:0016301; GO:0050661; GO:0006545; GO:0016310; GO:0046654	1739311	Corynebacterium sp. HMSC074A09, Turicella sp. HMSC074A09	GO:dihydrofolate reductase activity GO:kinase activity GO:NADP binding GO:glycine biosynthetic process GO:phosphorylation GO:tetrahydrofolate biosynthetic process
Halo_Nar1-Halo_Nar1_07350_Dihydrofolate_reductase_HdrB.pdb	AF-A0A3M0EFR5-F1-model_v4	0.28	169	112	0	2	157	3	171	1.073e-13	591	A0A3M0EFR5		GO:0004146; GO:0050661; GO:0006545; GO:0046654	2135662	Sphingomonas sp. PP-F2F-G114-C0414	GO:dihydrofolate reductase activity GO:NADP binding GO:glycine biosynthetic process GO:tetrahydrofolate biosynthetic process
Halo_Nar1-Halo_Nar1_07350_Dihydrofolate_reductase_HdrB.pdb	AF-A0A1L5KL27-F1-model_v4	0.379	137	83	0	1	137	1	134	1.143e-13	590	A0A1L5KL27		GO:0004146; GO:0050661; GO:0006545; GO:0046654	77133	uncultivated bacterium, uncultured Bacteria bacterium, uncultured bacterium, uncultured eubacterium	GO:dihydrofolate reductase activity GO:NADP binding GO:glycine biosynthetic process GO:tetrahydrofolate biosynthetic process
Halo_Nar1-Halo_Nar1_07350_Dihydrofolate_reductase_HdrB.pdb	AF-A0A3C0U7Y1-F1-model_v4	0.328	146	89	0	1	133	34	179	1.217e-13	589	A0A3C0U7Y1		GO:0004146; GO:0016301; GO:0050661; GO:0006545; GO:0016310; GO:0046654	41200	Bifidobacterium sp.	GO:dihydrofolate reductase activity GO:kinase activity GO:NADP binding GO:glycine biosynthetic process GO:phosphorylation GO:tetrahydrofolate biosynthetic process
Halo_Nar1-Halo_Nar1_07350_Dihydrofolate_reductase_HdrB.pdb	AF-A0A136JRU0-F1-model_v4	0.389	149	89	0	2	147	7	155	1.296e-13	588	A0A136JRU0		GO:0004146; GO:0050661; GO:0006545; GO:0006730; GO:0046654	1617425	candidate division OD1 bacterium OLB19, Parcubacteria bacterium OLB19	GO:dihydrofolate reductase activity GO:NADP binding GO:glycine biosynthetic process GO:one-carbon metabolic process GO:tetrahydrofolate biosynthetic process
Halo_Nar1-Halo_Nar1_07350_Dihydrofolate_reductase_HdrB.pdb	AF-A0A7T0KJ80-F1-model_v4	0.235	175	121	0	1	159	20	194	1.47e-13	586	A0A7T0KJ80		GO:0004146; GO:0050661; GO:0006545; GO:0046654	2709403	Schaalia sp. ZJ405	GO:dihydrofolate reductase activity GO:NADP binding GO:glycine biosynthetic process GO:tetrahydrofolate biosynthetic process
Halo_Nar1-Halo_Nar1_07350_Dihydrofolate_reductase_HdrB.pdb	AF-A0A2A2REP6-F1-model_v4	0.267	159	113	0	3	157	183	341	1.47e-13	586	A0A2A2REP6		GO:0004146; GO:0050661; GO:0006545; GO:0046654	1982323	Opitutae bacterium Tous-C8FEB	GO:dihydrofolate reductase activity GO:NADP binding GO:glycine biosynthetic process GO:tetrahydrofolate biosynthetic process
Halo_Nar1-Halo_Nar1_07350_Dihydrofolate_reductase_HdrB.pdb	AF-A0A6G0Y182-F1-model_v4	0.383	129	79	0	4	132	2	130	1.566e-13	585	A0A6G0Y182		GO:0004146; GO:0050661; GO:0006545; GO:0006730; GO:0046654	307492	Aphis (Aphis) craccivora, Aphis craccivora Koch, 1854, Aphis craccivora, cowpea aphid	GO:dihydrofolate reductase activity GO:NADP binding GO:glycine biosynthetic process GO:one-carbon metabolic process GO:tetrahydrofolate biosynthetic process
Halo_Nar1-Halo_Nar1_07350_Dihydrofolate_reductase_HdrB.pdb	AF-A0A197C1T6-F1-model_v4	0.274	168	113	0	2	157	3	170	1.566e-13	585	A0A197C1T6	WP_062017073.1	GO:0004146; GO:0050661; GO:0006545; GO:0046654	2056888	Sphingobium sp. 20006FA	GO:dihydrofolate reductase activity GO:NADP binding GO:glycine biosynthetic process GO:tetrahydrofolate biosynthetic process
Halo_Nar1-Halo_Nar1_07350_Dihydrofolate_reductase_HdrB.pdb	AF-A0A2S9Z044-F1-model_v4	0.221	160	122	0	1	158	1	160	1.668e-13	584	A0A2S9Z044		GO:0004146; GO:0050661; GO:0006545; GO:0046654	2071994	Corynebacterium sp. 13CS0277	GO:dihydrofolate reductase activity GO:NADP binding GO:glycine biosynthetic process GO:tetrahydrofolate biosynthetic process
Halo_Nar1-Halo_Nar1_07350_Dihydrofolate_reductase_HdrB.pdb	AF-A0A2D6DMP1-F1-model_v4	0.342	143	91	0	4	142	2	144	1.776e-13	583	A0A2D6DMP1		GO:0004146; GO:0050661; GO:0006545; GO:0046654	2026739	Euryarchaeota archaeon	GO:dihydrofolate reductase activity GO:NADP binding GO:glycine biosynthetic process GO:tetrahydrofolate biosynthetic process
Halo_Nar1-Halo_Nar1_07350_Dihydrofolate_reductase_HdrB.pdb	AF-I0QW11-F1-model_v4	0.254	157	116	0	1	157	2	158	2.145e-13	580	I0QW11	WP_009635894.1	GO:0004146; GO:0050661; GO:0006545; GO:0046654	932213	Serratia sp. M24T3	GO:dihydrofolate reductase activity GO:NADP binding GO:glycine biosynthetic process GO:tetrahydrofolate biosynthetic process
Halo_Nar1-Halo_Nar1_07350_Dihydrofolate_reductase_HdrB.pdb	AF-A0A3D4N0A1-F1-model_v4	0.282	160	110	0	4	157	2	161	2.284e-13	579	A0A3D4N0A1		GO:0004146; GO:0016301; GO:0050661; GO:0006545; GO:0016310; GO:0046654	1898207	Clostridiales bacterium	GO:dihydrofolate reductase activity GO:kinase activity GO:NADP binding GO:glycine biosynthetic process GO:phosphorylation GO:tetrahydrofolate biosynthetic process
Halo_Nar1-Halo_Nar1_07350_Dihydrofolate_reductase_HdrB.pdb	AF-A0A109SZ72-F1-model_v4	0.345	136	87	0	1	136	2	135	2.284e-13	579	A0A109SZ72		GO:0004146; GO:0050661; GO:0006545; GO:0046654	33894	ATCC 25420, CIP 105147, Mycobacterium africanum Castets et al. 1969, Mycobacterium africanum, Mycobacterium tuberculosis variant africanum	GO:dihydrofolate reductase activity GO:NADP binding GO:glycine biosynthetic process GO:tetrahydrofolate biosynthetic process
Halo_Nar1-Halo_Nar1_07350_Dihydrofolate_reductase_HdrB.pdb	AF-O62583-F1-model_v4	0.194	201	125	0	3	158	2	202	2.284e-13	579	O62583	NP_597137.1; XP_965852.1; XP_965982.1	GO:0004146; GO:0050661; GO:0006545; GO:0006730; GO:0046654	284813	Encephalitozoon cuniculi GB-M1	GO:dihydrofolate reductase activity GO:NADP binding GO:glycine biosynthetic process GO:one-carbon metabolic process GO:tetrahydrofolate biosynthetic process
Halo_Nar1-Halo_Nar1_07350_Dihydrofolate_reductase_HdrB.pdb	AF-A0A1E4TIE2-F1-model_v4	0.3	178	105	0	7	157	2	179	2.433e-13	578	A0A1E4TIE2		GO:0004146; GO:0050661; GO:0006545; GO:0006730; GO:0046654	767744	Candida caseinolytica NRRL Y-17796, Saccharomycetales sp. G91-628.3, Tortispora caseinolytica NRRL Y-17796	GO:dihydrofolate reductase activity GO:NADP binding GO:glycine biosynthetic process GO:one-carbon metabolic process GO:tetrahydrofolate biosynthetic process
Halo_Nar1-Halo_Nar1_07350_Dihydrofolate_reductase_HdrB.pdb	AF-A0A345YBZ8-F1-model_v4	0.283	170	112	0	1	157	8	177	2.938e-13	575	A0A345YBZ8		GO:0004146; GO:0050661; GO:0006545; GO:0046654	2182384	CGMCC 1.16784, DSM 107319, Erythrobacter aureus, Erythrobacter aureus Tang et al. 2019, Erythrobacter sp. YH-07, strain YH-07	GO:dihydrofolate reductase activity GO:NADP binding GO:glycine biosynthetic process GO:tetrahydrofolate biosynthetic process
Halo_Nar1-Halo_Nar1_07350_Dihydrofolate_reductase_HdrB.pdb	AF-A0A509KX03-F1-model_v4	0.243	156	117	0	4	159	2	156	3.333e-13	573	A0A509KX03		GO:0004146; GO:0050661; GO:0006545; GO:0046654	2026735	Deltaproteobacteria bacterium	GO:dihydrofolate reductase activity GO:NADP binding GO:glycine biosynthetic process GO:tetrahydrofolate biosynthetic process
Halo_Nar1-Halo_Nar1_07350_Dihydrofolate_reductase_HdrB.pdb	AF-A0A2H0BY95-F1-model_v4	0.393	146	87	0	3	148	2	145	3.549e-13	572	A0A2H0BY95	WP_012980118.1	GO:0004146; GO:0016301; GO:0050661; GO:0006545; GO:0016310; GO:0046654	1974861	Candidatus Roizmanbacteria bacterium CG22_combo_CG10-13_8_21_14_all_35_9	GO:dihydrofolate reductase activity GO:kinase activity GO:NADP binding GO:glycine biosynthetic process GO:phosphorylation GO:tetrahydrofolate biosynthetic process
Halo_Nar1-Halo_Nar1_07350_Dihydrofolate_reductase_HdrB.pdb	AF-A0A7S4JP14-F1-model_v4	0.242	197	119	0	2	159	72	268	3.549e-13	572	A0A7S4JP14		GO:0004146; GO:0050661; GO:0006545; GO:0006730; GO:0046654	265563	Odontella aurita	GO:dihydrofolate reductase activity GO:NADP binding GO:glycine biosynthetic process GO:one-carbon metabolic process GO:tetrahydrofolate biosynthetic process
Halo_Nar1-Halo_Nar1_07350_Dihydrofolate_reductase_HdrB.pdb	AF-A0A841GNK2-F1-model_v4	0.242	161	119	0	1	158	1	161	3.78e-13	571	A0A841GNK2		GO:0004146; GO:0050661; GO:0006545; GO:0046654	90323	DSM 13481, JCM 10495, strain IHB1, Thermosipho japonicus, Thermosipho japonicus Takai and Horikoshi 2000, Thermosipho sp. IHB1	GO:dihydrofolate reductase activity GO:NADP binding GO:glycine biosynthetic process GO:tetrahydrofolate biosynthetic process
Halo_Nar1-Halo_Nar1_07350_Dihydrofolate_reductase_HdrB.pdb	AF-A0A2E7TRB5-F1-model_v4	0.371	138	81	0	30	159	2	139	4.025e-13	570	A0A2E7TRB5		GO:0004146; GO:0050661; GO:0006545; GO:0046654	2021391	Flavobacteriales bacterium	GO:dihydrofolate reductase activity GO:NADP binding GO:glycine biosynthetic process GO:tetrahydrofolate biosynthetic process
Halo_Nar1-Halo_Nar1_07350_Dihydrofolate_reductase_HdrB.pdb	AF-A0A7V9RBH9-F1-model_v4	0.247	171	118	0	1	158	1	171	4.862e-13	567	A0A7V9RBH9		GO:0004146; GO:0050661; GO:0006545; GO:0046654	2026735	Deltaproteobacteria bacterium	GO:dihydrofolate reductase activity GO:NADP binding GO:glycine biosynthetic process GO:tetrahydrofolate biosynthetic process
Halo_Nar1-Halo_Nar1_07350_Dihydrofolate_reductase_HdrB.pdb	AF-A0A651FDD4-F1-model_v4	0.435	143	80	0	6	148	2	144	5.514e-13	565	A0A651FDD4		GO:0004146; GO:0050661; GO:0006545; GO:0046654	2026777	Phycisphaeraceae bacterium	GO:dihydrofolate reductase activity GO:NADP binding GO:glycine biosynthetic process GO:tetrahydrofolate biosynthetic process
Halo_Nar1-Halo_Nar1_07350_Dihydrofolate_reductase_HdrB.pdb	AF-A0A059XF05-F1-model_v4	0.375	133	78	0	2	127	5	137	6.254e-13	563	A0A059XF05		GO:0004146; GO:0050661; GO:0006545; GO:0046654	77133	uncultivated bacterium, uncultured Bacteria bacterium, uncultured bacterium, uncultured eubacterium	GO:dihydrofolate reductase activity GO:NADP binding GO:glycine biosynthetic process GO:tetrahydrofolate biosynthetic process
Halo_Nar1-Halo_Nar1_07350_Dihydrofolate_reductase_HdrB.pdb	AF-A0A2L0W0F8-F1-model_v4	0.277	172	112	0	4	159	2	173	7.554e-13	560	A0A2L0W0F8		GO:0004146; GO:0050661; GO:0006545; GO:0046654	77133	uncultivated bacterium, uncultured Bacteria bacterium, uncultured bacterium, uncultured eubacterium	GO:dihydrofolate reductase activity GO:NADP binding GO:glycine biosynthetic process GO:tetrahydrofolate biosynthetic process
Halo_Nar1-Halo_Nar1_07350_Dihydrofolate_reductase_HdrB.pdb	AF-A0A364V442-F1-model_v4	0.286	164	105	0	2	149	33	196	8.044e-13	559	A0A364V442		GO:0004146; GO:0050661; GO:0006545; GO:0046654	2055947	Corynebacterium heidelbergense Braun et al. 2018, Corynebacterium heidelbergense Braun et al. 2021, Corynebacterium heidelbergense, Corynebacterium sp. 511, Corynebacterium sp. 647, Corynebacterium sp. DSM 104638, DSM 104638, LMG 30044, LMG:30044, strain pedersoli	GO:dihydrofolate reductase activity GO:NADP binding GO:glycine biosynthetic process GO:tetrahydrofolate biosynthetic process
Halo_Nar1-Halo_Nar1_07350_Dihydrofolate_reductase_HdrB.pdb	AF-A6DQ18-F1-model_v4	0.212	157	116	0	3	159	2	149	9.124e-13	557	A6DQ18	WP_007279949.1	GO:0004146; GO:0050661; GO:0006545; GO:0046654	313628	Lentisphaera araneosa HTCC2155, Lentisphaera araneosa strain HTCC2155, Lentisphaera araneosa str. HTCC2155	GO:dihydrofolate reductase activity GO:NADP binding GO:glycine biosynthetic process GO:tetrahydrofolate biosynthetic process
Halo_Nar1-Halo_Nar1_07350_Dihydrofolate_reductase_HdrB.pdb	AF-A0A292S9V7-F1-model_v4	0.229	176	120	0	3	159	2	177	9.124e-13	557	A0A292S9V7		GO:0004146; GO:0050661; GO:0006545; GO:0046654	1916231	Candidatus Gastranaerophilales bacterium HUM_18	GO:dihydrofolate reductase activity GO:NADP binding GO:glycine biosynthetic process GO:tetrahydrofolate biosynthetic process
Halo_Nar1-Halo_Nar1_07350_Dihydrofolate_reductase_HdrB.pdb	AF-A0A418ECK2-F1-model_v4	0.357	136	87	0	1	136	203	338	9.124e-13	557	A0A418ECK2		GO:0016020; GO:0004146; GO:0005525; GO:0003924; GO:0050661; GO:0004799; GO:0006545; GO:0006730; GO:0046654	112090	Aphanomyces astaci	GO:membrane GO:dihydrofolate reductase activity GO:GTP binding GO:GTPase activity GO:NADP binding GO:thymidylate synthase activity GO:glycine biosynthetic process GO:one-carbon metabolic process GO:tetrahydrofolate biosynthetic process
Halo_Nar1-Halo_Nar1_07350_Dihydrofolate_reductase_HdrB.pdb	AF-A0A2E1RS53-F1-model_v4	0.234	173	120	0	1	158	8	180	1.035e-12	555	A0A2E1RS53		GO:0004146; GO:0050661; GO:0006545; GO:0046654	2026801	Verrucomicrobiales bacterium	GO:dihydrofolate reductase activity GO:NADP binding GO:glycine biosynthetic process GO:tetrahydrofolate biosynthetic process
Halo_Nar1-Halo_Nar1_07350_Dihydrofolate_reductase_HdrB.pdb	AF-Z9JRA9-F1-model_v4	0.314	155	93	0	21	157	1	155	1.25e-12	552	Z9JRA9		GO:0004146; GO:0050661; GO:0006545; GO:0006730; GO:0046654	396014	BCRC 17589, Brachybacterium phenoliresistens Chou et al. 2007, Brachybacterium phenoliresistens, Brachybacterium sp. phenol-A, JCM 15157, LMG 23707, LMG:23707, strain phenol-A	GO:dihydrofolate reductase activity GO:NADP binding GO:glycine biosynthetic process GO:one-carbon metabolic process GO:tetrahydrofolate biosynthetic process
Halo_Nar1-Halo_Nar1_07350_Dihydrofolate_reductase_HdrB.pdb	AF-Q5NQQ9-F1-model_v4	0.368	141	87	0	21	158	1	141	1.417e-12	550	Q5NQQ9		GO:0004146; GO:0050661; GO:0006545; GO:0046654	264203	Zymomonas mobilis subsp. mobilis ATCC 31821, Zymomonas mobilis subsp. mobilis ATCC 31821 = ZM4, Zymomonas mobilis subsp. mobilis ZM4 = ATCC 31821, Zymomonas mobilis subsp. mobilis ZM4	GO:dihydrofolate reductase activity GO:NADP binding GO:glycine biosynthetic process GO:tetrahydrofolate biosynthetic process
Halo_Nar1-Halo_Nar1_07350_Dihydrofolate_reductase_HdrB.pdb	AF-Q6ZXJ4-F1-model_v4	0.282	152	107	0	7	158	2	151	2.068e-12	544	Q6ZXJ4		GO:0004146; GO:0050661; GO:0006545; GO:0046654	274553	Morganella sp. TR-90	GO:dihydrofolate reductase activity GO:NADP binding GO:glycine biosynthetic process GO:tetrahydrofolate biosynthetic process
Halo_Nar1-Halo_Nar1_07350_Dihydrofolate_reductase_HdrB.pdb	AF-A0A5C7LIX6-F1-model_v4	0.381	150	89	0	2	145	10	159	2.345e-12	542	A0A5C7LIX6		GO:0004146; GO:0050661; GO:0006545; GO:0046654	2202144	Spirochaetota bacterium	GO:dihydrofolate reductase activity GO:NADP binding GO:glycine biosynthetic process GO:tetrahydrofolate biosynthetic process
Halo_Nar1-Halo_Nar1_07350_Dihydrofolate_reductase_HdrB.pdb	AF-F6IFH3-F1-model_v4	0.224	168	121	0	2	158	9	176	3.213e-12	537	F6IFH3	WP_013831526.1	GO:0004146; GO:0050661; GO:0006545; GO:0046654	702113	Novosphingobium sp. PP1Y	GO:dihydrofolate reductase activity GO:NADP binding GO:glycine biosynthetic process GO:tetrahydrofolate biosynthetic process
Halo_Nar1-Halo_Nar1_07350_Dihydrofolate_reductase_HdrB.pdb	AF-A0A0K2TXR3-F1-model_v4	0.348	155	96	0	1	148	6	160	3.644e-12	535	A0A0K2TXR3		GO:0004146; GO:0050661; GO:0006545; GO:0006730; GO:0046654	72036	Lepeophtheirus salmonis (Kroyer, 1837), Lepeophtheirus salmonis, salmon louse	GO:dihydrofolate reductase activity GO:NADP binding GO:glycine biosynthetic process GO:one-carbon metabolic process GO:tetrahydrofolate biosynthetic process
Halo_Nar1-Halo_Nar1_07350_Dihydrofolate_reductase_HdrB.pdb	AF-A0A1Q9DRH2-F1-model_v4	0.293	156	106	0	9	159	1	156	3.644e-12	535	A0A1Q9DRH2		GO:0004146; GO:0050661; GO:0006545; GO:0046654	2951	Symbiodinium microadriaticum LaJeunesse, 2017, Symbiodinium microadriaticum	GO:dihydrofolate reductase activity GO:NADP binding GO:glycine biosynthetic process GO:tetrahydrofolate biosynthetic process
Halo_Nar1-Halo_Nar1_07350_Dihydrofolate_reductase_HdrB.pdb	AF-A0A1W1BR05-F1-model_v4	0.352	136	83	0	30	158	2	137	3.881e-12	534	A0A1W1BR05		GO:0004146; GO:0050661; GO:0006545; GO:0046654	652676	hydrothermal vent metagenome	GO:dihydrofolate reductase activity GO:NADP binding GO:glycine biosynthetic process GO:tetrahydrofolate biosynthetic process
Halo_Nar1-Halo_Nar1_07350_Dihydrofolate_reductase_HdrB.pdb	AF-A0A2R5EHT2-F1-model_v4	0.335	132	86	0	30	159	2	133	3.881e-12	534	A0A2R5EHT2		GO:0004146; GO:0050661; GO:0006545; GO:0046654	1765050	Azospira sp. I13, Dechlorosoma sp. I13	GO:dihydrofolate reductase activity GO:NADP binding GO:glycine biosynthetic process GO:tetrahydrofolate biosynthetic process
Halo_Nar1-Halo_Nar1_07350_Dihydrofolate_reductase_HdrB.pdb	AF-A0A328EGU2-F1-model_v4	0.234	176	121	0	1	159	3	178	4.992e-12	530	A0A328EGU2		GO:0004146; GO:0046654	1540874	SR1 bacterium human oral taxon HOT-345	GO:dihydrofolate reductase activity GO:tetrahydrofolate biosynthetic process
Halo_Nar1-Halo_Nar1_07350_Dihydrofolate_reductase_HdrB.pdb	AF-A0A1G2TZB4-F1-model_v4	0.363	144	84	0	26	158	8	151	5.661e-12	528	A0A1G2TZB4	WP_004623888.1	GO:0004146; GO:0050661; GO:0006545; GO:0046654	1802758	Candidatus Zambryskibacteria bacterium RIFCSPLOWO2_01_FULL_39_39	GO:dihydrofolate reductase activity GO:NADP binding GO:glycine biosynthetic process GO:tetrahydrofolate biosynthetic process
Halo_Nar1-Halo_Nar1_07350_Dihydrofolate_reductase_HdrB.pdb	AF-A0A3M1ZUL8-F1-model_v4	0.304	145	97	0	19	159	2	146	6.838e-12	525	A0A3M1ZUL8		GO:0004146; GO:0050661; GO:0006545; GO:0046654	2026807	Zetaproteobacteria bacterium	GO:dihydrofolate reductase activity GO:NADP binding GO:glycine biosynthetic process GO:tetrahydrofolate biosynthetic process
Halo_Nar1-Halo_Nar1_07350_Dihydrofolate_reductase_HdrB.pdb	AF-A0A0W1R4B2-F1-model_v4	0.352	137	87	0	23	159	1	136	7.282e-12	524	A0A0W1R4B2	WP_058573720.1	GO:0004146; GO:0050661; GO:0006545; GO:0046654	1544718	CGMCC 1.14960, Haloferax profundi, Haloferax profundi Zhang et al. 2020, Haloferax sp. SB29, JCM 19567, strain SB29	GO:dihydrofolate reductase activity GO:NADP binding GO:glycine biosynthetic process GO:tetrahydrofolate biosynthetic process
Halo_Nar1-Halo_Nar1_07350_Dihydrofolate_reductase_HdrB.pdb	AF-A0A4R8W567-F1-model_v4	0.19	170	127	0	2	159	8	177	7.755e-12	523	A0A4R8W567		GO:0008703; GO:0009231	1259190	CGMCC 1.10060, CGMCC-1.10060, CGMCC:1.10060, CGMCC1.10060, Cryobacterium mannosilyticum Liu et al. 2023, Cryobacterium mannosilyticum, Cryobacterium sp. RHLT2-21, NBRC 114044, NBRC-114044, NBRC:114044, NBRC114044, strain RHLT2-21	GO:5-amino-6-(5-phosphoribosylamino)uracil reductase activity GO:riboflavin biosynthetic process
Halo_Nar1-Halo_Nar1_07350_Dihydrofolate_reductase_HdrB.pdb	AF-A0A2N5KBF9-F1-model_v4	0.413	119	69	0	3	121	2	120	8.795e-12	521	A0A2N5KBF9		GO:0004146; GO:0050661; GO:0006545; GO:0046654	2026720	Candidatus Saccharibacteria bacterium	GO:dihydrofolate reductase activity GO:NADP binding GO:glycine biosynthetic process GO:tetrahydrofolate biosynthetic process
Halo_Nar1-Halo_Nar1_07350_Dihydrofolate_reductase_HdrB.pdb	AF-A0A2E9G2C2-F1-model_v4	0.281	168	111	0	2	157	102	269	8.795e-12	521	A0A2E9G2C2		GO:0004146; GO:0050661; GO:0006545; GO:0046654	1979401	Thalassobius sp.	GO:dihydrofolate reductase activity GO:NADP binding GO:glycine biosynthetic process GO:tetrahydrofolate biosynthetic process
Halo_Nar1-Halo_Nar1_07350_Dihydrofolate_reductase_HdrB.pdb	AF-A0A1L5KRE0-F1-model_v4	0.338	132	87	0	2	133	18	149	1.062e-11	518	A0A1L5KRE0		GO:0004146; GO:0050661; GO:0006545; GO:0046654	77133	uncultivated bacterium, uncultured Bacteria bacterium, uncultured bacterium, uncultured eubacterium	GO:dihydrofolate reductase activity GO:NADP binding GO:glycine biosynthetic process GO:tetrahydrofolate biosynthetic process
Halo_Nar1-Halo_Nar1_07350_Dihydrofolate_reductase_HdrB.pdb	AF-A0A059X812-F1-model_v4	0.417	103	59	0	1	102	1	103	1.131e-11	517	A0A059X812		GO:0004146; GO:0050661; GO:0006545; GO:0046654	77133	uncultivated bacterium, uncultured Bacteria bacterium, uncultured bacterium, uncultured eubacterium	GO:dihydrofolate reductase activity GO:NADP binding GO:glycine biosynthetic process GO:tetrahydrofolate biosynthetic process
Halo_Nar1-Halo_Nar1_07350_Dihydrofolate_reductase_HdrB.pdb	AF-A0A4Q5UXF4-F1-model_v4	0.47	102	53	0	1	102	1	101	1.205e-11	516	A0A4Q5UXF4		GO:0004146; GO:0050661; GO:0006545; GO:0046654	1871071	Comamonadaceae bacterium	GO:dihydrofolate reductase activity GO:NADP binding GO:glycine biosynthetic process GO:tetrahydrofolate biosynthetic process
Halo_Nar1-Halo_Nar1_07350_Dihydrofolate_reductase_HdrB.pdb	AF-A0A2R6HJE8-F1-model_v4	0.335	125	82	0	1	125	1	125	1.758e-11	510	A0A2R6HJE8		GO:0004146; GO:0050661; GO:0006545; GO:0046654	1919170	Halobacteriales archaeon QS_1_68_44	GO:dihydrofolate reductase activity GO:NADP binding GO:glycine biosynthetic process GO:tetrahydrofolate biosynthetic process
Halo_Nar1-Halo_Nar1_07350_Dihydrofolate_reductase_HdrB.pdb	AF-A0A059X2V6-F1-model_v4	0.279	154	105	0	14	159	2	155	1.872e-11	509	A0A059X2V6		GO:0004146; GO:0050661; GO:0006545; GO:0046654	77133	uncultivated bacterium, uncultured Bacteria bacterium, uncultured bacterium, uncultured eubacterium	GO:dihydrofolate reductase activity GO:NADP binding GO:glycine biosynthetic process GO:tetrahydrofolate biosynthetic process
Halo_Nar1-Halo_Nar1_07350_Dihydrofolate_reductase_HdrB.pdb	AF-A0A1L5KHQ2-F1-model_v4	0.403	128	76	0	4	131	2	129	2.408e-11	505	A0A1L5KHQ2	WP_048118667.1	GO:0004146; GO:0050661; GO:0006545; GO:0046654	77133	uncultivated bacterium, uncultured Bacteria bacterium, uncultured bacterium, uncultured eubacterium	GO:dihydrofolate reductase activity GO:NADP binding GO:glycine biosynthetic process GO:tetrahydrofolate biosynthetic process
Halo_Nar1-Halo_Nar1_07350_Dihydrofolate_reductase_HdrB.pdb	AF-A0A316AU06-F1-model_v4	0.377	133	81	0	3	135	2	132	2.731e-11	503	A0A316AU06		GO:0004146; GO:0050661; GO:0006545; GO:0046654	1328868	Rathayibacter iranicus NCPPB 2253, Rathayibacter iranicus NCPPB 2253 = VKM Ac-1602, Rathayibacter iranicus VKM Ac-1602 = NCPPB 2253, Rathayibacter iranicus VKM Ac-1602	GO:dihydrofolate reductase activity GO:NADP binding GO:glycine biosynthetic process GO:tetrahydrofolate biosynthetic process
Halo_Nar1-Halo_Nar1_07350_Dihydrofolate_reductase_HdrB.pdb	AF-A0A5P9BCS6-F1-model_v4	0.195	167	125	0	3	158	2	168	4.243e-11	496	A0A5P9BCS6	WP_036185039.1	GO:0004146; GO:0046654	2587865	Vibrio sp. THAF190c	GO:dihydrofolate reductase activity GO:tetrahydrofolate biosynthetic process
Halo_Nar1-Halo_Nar1_07350_Dihydrofolate_reductase_HdrB.pdb	AF-A0A7T5USL6-F1-model_v4	0.164	165	128	0	4	157	2	166	6.592e-11	489	A0A7T5USL6		GO:0016020	1913989	Gammaproteobacteria bacterium	GO:membrane
Halo_Nar1-Halo_Nar1_07350_Dihydrofolate_reductase_HdrB.pdb	AF-A0A559KJY2-F1-model_v4	0.285	140	98	0	21	158	1	140	7.476e-11	487	A0A559KJY2		GO:0004146; GO:0050661; GO:0006545; GO:0046654	267362	Candidatus Phytoplasma pini Schneider et al. 2005, Candidatus Phytoplasma pini, Phytoplasma pini, Phytoplasma sp. PinG	GO:dihydrofolate reductase activity GO:NADP binding GO:glycine biosynthetic process GO:tetrahydrofolate biosynthetic process
Halo_Nar1-Halo_Nar1_07350_Dihydrofolate_reductase_HdrB.pdb	AF-A0A7W4EZA9-F1-model_v4	0.352	133	83	0	31	159	1	133	8.479e-11	485	A0A7W4EZA9		GO:0004146; GO:0050661; GO:0006545; GO:0046654	1871037	Flavobacteriaceae bacterium	GO:dihydrofolate reductase activity GO:NADP binding GO:glycine biosynthetic process GO:tetrahydrofolate biosynthetic process
Halo_Nar1-Halo_Nar1_07350_Dihydrofolate_reductase_HdrB.pdb	AF-A0A4Q3IUE2-F1-model_v4	0.347	115	72	0	2	116	3	114	9.616e-11	483	A0A4Q3IUE2		GO:0004146; GO:0050661; GO:0006545; GO:0046654	1871070	Oxalobacteraceae bacterium	GO:dihydrofolate reductase activity GO:NADP binding GO:glycine biosynthetic process GO:tetrahydrofolate biosynthetic process
Halo_Nar1-Halo_Nar1_07350_Dihydrofolate_reductase_HdrB.pdb	AF-A0A5C7QQ74-F1-model_v4	0.167	164	130	0	3	159	2	165	1.024e-10	482	A0A5C7QQ74		GO:0004146; GO:0046654	1032	Thiothrix sp.	GO:dihydrofolate reductase activity GO:tetrahydrofolate biosynthetic process
Halo_Nar1-Halo_Nar1_07350_Dihydrofolate_reductase_HdrB.pdb	AF-A0A1L5KTT9-F1-model_v4	0.333	127	84	0	4	130	2	128	1.162e-10	480	A0A1L5KTT9		GO:0004146; GO:0050661; GO:0006545; GO:0046654	77133	uncultivated bacterium, uncultured Bacteria bacterium, uncultured bacterium, uncultured eubacterium	GO:dihydrofolate reductase activity GO:NADP binding GO:glycine biosynthetic process GO:tetrahydrofolate biosynthetic process
Halo_Nar1-Halo_Nar1_07350_Dihydrofolate_reductase_HdrB.pdb	AF-A0A544V613-F1-model_v4	0.226	165	121	0	2	158	30	194	1.162e-10	480	A0A544V613		GO:0008703; GO:0009231	2133754	Paenibacillus sp. SDF0028	GO:5-amino-6-(5-phosphoribosylamino)uracil reductase activity GO:riboflavin biosynthetic process
Halo_Nar1-Halo_Nar1_07350_Dihydrofolate_reductase_HdrB.pdb	AF-A0A1G7JY85-F1-model_v4	0.23	165	120	0	2	158	6	170	2.472e-10	468	A0A1G7JY85	WP_028533544.1	GO:0008703; GO:0009231	1761878	Paenibacillus sp. cl6col	GO:5-amino-6-(5-phosphoribosylamino)uracil reductase activity GO:riboflavin biosynthetic process
Halo_Nar1-Halo_Nar1_07350_Dihydrofolate_reductase_HdrB.pdb	AF-A0A433CIY4-F1-model_v4	0.425	106	60	0	2	107	3	107	3.606e-10	462	A0A433CIY4		GO:0004146; GO:0050661; GO:0006545; GO:0046654	84139	Gordonia sp. (in: high G+C Gram-positive bacteria)	GO:dihydrofolate reductase activity GO:NADP binding GO:glycine biosynthetic process GO:tetrahydrofolate biosynthetic process
Halo_Nar1-Halo_Nar1_07350_Dihydrofolate_reductase_HdrB.pdb	AF-A0A4S2SVP4-F1-model_v4	0.204	168	123	0	1	156	7	174	4.356e-10	459	A0A4S2SVP4		GO:0008703; GO:0009231	2563102	Streptomyces sp. A1136	GO:5-amino-6-(5-phosphoribosylamino)uracil reductase activity GO:riboflavin biosynthetic process
Halo_Nar1-Halo_Nar1_07350_Dihydrofolate_reductase_HdrB.pdb	AF-H8LN52-F1-model_v4	0.296	126	87	0	2	125	5	130	4.639e-10	458	H8LN52		GO:0004146; GO:0050661; GO:0006545; GO:0046654	1105109	Rickettsia slovaca str. D-CWPP	GO:dihydrofolate reductase activity GO:NADP binding GO:glycine biosynthetic process GO:tetrahydrofolate biosynthetic process
Halo_Nar1-Halo_Nar1_07350_Dihydrofolate_reductase_HdrB.pdb	AF-A0A6L9S6A2-F1-model_v4	0.316	158	83	0	37	159	3	160	6.355e-10	453	A0A6L9S6A2		GO:0004146; GO:0050661; GO:0006545; GO:0046654	1981512	CCTCC AB 2017055, culture-collection:CCTCC:AB:2017055, KCTC 39924, Phytoactinopolyspora halotolerans Ji et al. 2018, Phytoactinopolyspora halotolerans, Phytoactinopolyspora sp. YIM 96448, YIM 96448	GO:dihydrofolate reductase activity GO:NADP binding GO:glycine biosynthetic process GO:tetrahydrofolate biosynthetic process
Halo_Nar1-Halo_Nar1_07350_Dihydrofolate_reductase_HdrB.pdb	AF-A0A3M1MVI1-F1-model_v4	0.297	121	82	0	39	159	3	119	1.051e-09	445	A0A3M1MVI1		GO:0004146; GO:0050661; GO:0006545; GO:0046654	2026735	Deltaproteobacteria bacterium	GO:dihydrofolate reductase activity GO:NADP binding GO:glycine biosynthetic process GO:tetrahydrofolate biosynthetic process
Halo_Nar1-Halo_Nar1_07350_Dihydrofolate_reductase_HdrB.pdb	AF-A0A846RU74-F1-model_v4	0.191	173	126	0	2	158	7	179	1.12e-09	444	A0A846RU74		GO:0008703; GO:0009231	271432	Arthrobacter pigmenti Heyrman et al. 2005, Arthrobacter pigmenti, DSM 16403, JCM 21771, LMG 22284, LMG:22284	GO:5-amino-6-(5-phosphoribosylamino)uracil reductase activity GO:riboflavin biosynthetic process
Halo_Nar1-Halo_Nar1_07350_Dihydrofolate_reductase_HdrB.pdb	AF-A0A3B9NTA4-F1-model_v4	0.274	121	87	0	37	157	1	121	1.352e-09	441	A0A3B9NTA4		GO:0004146; GO:0016301; GO:0050661; GO:0006545; GO:0016310; GO:0046654	1913989	Gammaproteobacteria bacterium	GO:dihydrofolate reductase activity GO:kinase activity GO:NADP binding GO:glycine biosynthetic process GO:phosphorylation GO:tetrahydrofolate biosynthetic process
Halo_Nar1-Halo_Nar1_07350_Dihydrofolate_reductase_HdrB.pdb	AF-A0A7G8ZS04-F1-model_v4	0.218	169	122	0	3	159	2	170	5.072e-09	420	A0A7G8ZS04		GO:0008703; GO:0009231	2749086	Hyphobacterium sp. CCMP332	GO:5-amino-6-(5-phosphoribosylamino)uracil reductase activity GO:riboflavin biosynthetic process
Halo_Nar1-Halo_Nar1_07350_Dihydrofolate_reductase_HdrB.pdb	AF-A0A3N5KC63-F1-model_v4	0.262	118	83	0	42	159	2	115	6.126e-09	417	A0A3N5KC63		GO:0004146; GO:0050661; GO:0006545; GO:0046654	2212469	Calditrichaeota bacterium, Calditrichota bacterium	GO:dihydrofolate reductase activity GO:NADP binding GO:glycine biosynthetic process GO:tetrahydrofolate biosynthetic process
Halo_Nar1-Halo_Nar1_07350_Dihydrofolate_reductase_HdrB.pdb	AF-A0A853EK50-F1-model_v4	0.161	189	132	0	2	159	51	239	6.126e-09	417	A0A853EK50		GO:0008703; GO:0009231	131109	Actinomyces bowdenii Pascual et al. 1999, Actinomyces bowdenii, CCUG 37421, CIP 106647, DSM 15435, strain M1327/96/1	GO:5-amino-6-(5-phosphoribosylamino)uracil reductase activity GO:riboflavin biosynthetic process
Halo_Nar1-Halo_Nar1_07350_Dihydrofolate_reductase_HdrB.pdb	AF-A0A3D3NII6-F1-model_v4	0.436	87	49	0	7	93	6	92	8.392e-09	412	A0A3D3NII6		GO:0004146; GO:0016301; GO:0050661; GO:0006545; GO:0016310; GO:0046654	2053492	Accumulibacter sp., Candidatus Accumulibacter sp.	GO:dihydrofolate reductase activity GO:kinase activity GO:NADP binding GO:glycine biosynthetic process GO:phosphorylation GO:tetrahydrofolate biosynthetic process
Halo_Nar1-Halo_Nar1_07350_Dihydrofolate_reductase_HdrB.pdb	AF-T0TFZ6-F1-model_v4	0.261	128	90	0	37	159	1	128	1.079e-08	408	T0TFZ6		GO:0004146; GO:0050661; GO:0006545; GO:0046654	1316411	Streptococcus sp. HSISS2	GO:dihydrofolate reductase activity GO:NADP binding GO:glycine biosynthetic process GO:tetrahydrofolate biosynthetic process
Halo_Nar1-Halo_Nar1_07350_Dihydrofolate_reductase_HdrB.pdb	AF-A0A7X9GTQ5-F1-model_v4	0.43	86	48	0	7	92	3	88	8.616e-08	375	A0A7X9GTQ5		GO:0004146; GO:0050661; GO:0006545; GO:0046654	1911520	Actinomycetales bacterium	GO:dihydrofolate reductase activity GO:NADP binding GO:glycine biosynthetic process GO:tetrahydrofolate biosynthetic process
Halo_Nar1-Halo_Nar1_07350_Dihydrofolate_reductase_HdrB.pdb	AF-A0A4Q7WT98-F1-model_v4	0.108	158	140	0	2	159	3	160	1.518e-07	366	A0A4Q7WT98		GO:0008703; GO:0009231	1124743	DSM 27132, KCTC 29219, Kribbella soli Ozdemir-Kocak et al. 2017, Kribbella soli, Kribbella sp. FMN22, strain FMN22	GO:5-amino-6-(5-phosphoribosylamino)uracil reductase activity GO:riboflavin biosynthetic process
Halo_Nar1-Halo_Nar1_07350_Dihydrofolate_reductase_HdrB.pdb	AF-X1D2Y0-F1-model_v4	0.293	109	69	0	51	159	11	109	2.215e-07	360	X1D2Y0	WP_006362574.1	GO:0004146; GO:0046654	412755	marine sediment metagenome	GO:dihydrofolate reductase activity GO:tetrahydrofolate biosynthetic process
Halo_Nar1-Halo_Nar1_07350_Dihydrofolate_reductase_HdrB.pdb	AF-A0A0M1N0K8-F1-model_v4	0.327	119	78	0	43	159	1	119	8.845e-07	338	A0A0M1N0K8		GO:0004146; GO:0050661; GO:0006545; GO:0046654	479893	Candidatus Phytoplasma pruni Davis et al. 2013, Candidatus Phytoplasma pruni, Phytoplasma pruni	GO:dihydrofolate reductase activity GO:NADP binding GO:glycine biosynthetic process GO:tetrahydrofolate biosynthetic process
Halo_Nar1-Halo_Nar1_07350_Dihydrofolate_reductase_HdrB.pdb	AF-A0A368NF97-F1-model_v4	0.229	121	81	0	39	159	26	131	9.671e-06	300	A0A368NF97		GO:0004146; GO:0046654	1126245	CGMCC 1.12127, Halobacteriaceae archaeon YGH66, Haloplanus salinus Qiu et al. 2014, Haloplanus salinus, JCM 18368, strain YGH66	GO:dihydrofolate reductase activity GO:tetrahydrofolate biosynthetic process
Halo_Nar1-Halo_Nar1_07370_hypothetical_protein.pdb	AF-A0A7R6PUZ6-F1-model_v4	0.162	209	173	0	24	231	592	800	2.739e-11	550	A0A7R6PUZ6		GO:0016020; GO:0000155	981385	Acidobacteria bacterium AC55, DSM 24660, JCM 17643, NBRC 107904, strain AC55, Thermotomaculum hydrothermale Izumi et al. 2017, Thermotomaculum hydrothermale	GO:membrane GO:phosphorelay sensor kinase activity
Halo_Nar1-Halo_Nar1_07370_hypothetical_protein.pdb	AF-A0A1G9BVG3-F1-model_v4	0.194	229	179	0	3	231	142	364	7.718e-11	532	A0A1G9BVG3		GO:0016020; GO:0016301; GO:0016310	1095776	CECT 8067, DSM 25211, JCM 17497, Natronorubrum sp. B4, Natronorubrum texcoconense Ruiz-Romero et al. 2013, Natronorubrum texcoconense, strain B4	GO:membrane GO:kinase activity GO:phosphorylation
Halo_Nar1-Halo_Nar1_07370_hypothetical_protein.pdb	AF-A0A4Q6GEG3-F1-model_v4	0.182	208	168	0	23	230	131	336	1.939e-10	516	A0A4Q6GEG3		GO:0000155	1926873	Xanthomonadaceae bacterium	GO:phosphorelay sensor kinase activity
Halo_Nar1-Halo_Nar1_07370_hypothetical_protein.pdb	AF-A0A7D5P7J2-F1-model_v4	0.159	226	173	0	25	231	133	358	2.585e-10	511	A0A7D5P7J2		GO:0016020; GO:0016301; GO:0016310	869886	CGMCC 1.10586, Halobacteriaceae archaeon R2, Halosimplex pelagicum Han and Cui 2014, Halosimplex pelagicum, JCM 17263, strain R2	GO:membrane GO:kinase activity GO:phosphorylation
Halo_Nar1-Halo_Nar1_07370_hypothetical_protein.pdb	AF-A0A842HE21-F1-model_v4	0.188	230	183	0	2	231	138	363	3.255e-10	507	A0A842HE21		GO:0000155	1804625	BCRC 80918, Cerasicoccus sp. CC-MHH0563, JCM 31066, Ruficoccus amylovorans Lin et al. 2017, Ruficoccus amylovorans, strain CC-MHH0563	GO:phosphorelay sensor kinase activity
Halo_Nar1-Halo_Nar1_07370_hypothetical_protein.pdb	AF-A0A3B9ASU3-F1-model_v4	0.161	228	188	0	3	230	142	366	3.652e-10	505	A0A3B9ASU3		GO:0016020; GO:0000155	2026790	Saprospirales bacterium	GO:membrane GO:phosphorelay sensor kinase activity
Halo_Nar1-Halo_Nar1_07370_hypothetical_protein.pdb	AF-A0A5D5AKL2-F1-model_v4	0.161	230	192	0	2	231	135	364	3.652e-10	505	A0A5D5AKL2		GO:0016020; GO:0016301; GO:0016310	2448032	CGMCC 1.16737T, CGMCC:1.16737T, JCM 33002T, JCM:33002T, KCTC 4279T, KCTC:4279T, MCC 3419T, MCC:3419T, Natrialba sp. ESP3B_9, Natrialba swarupiae Kajale et al. 2020, Natrialba swarupiae, personal::ESP3B_9T, strain ESP3B_9T	GO:membrane GO:kinase activity GO:phosphorylation
Halo_Nar1-Halo_Nar1_07370_hypothetical_protein.pdb	AF-A0A8A2VKP2-F1-model_v4	0.165	230	190	0	2	231	135	362	3.652e-10	505	A0A8A2VKP2		GO:0016020; GO:0016301; GO:0016310	2816475	CGMCC 1.17211, CGMCC-1.17211, CGMCC:1.17211, CGMCC1.17211, Haloterrigena alkaliphila Bao et al. 2022, Haloterrigena alkaliphila, Haloterrigena sp. KZCA68, JCM 34158, JCM-34158, JCM:34158, JCM34158, strain KZCA68	GO:membrane GO:kinase activity GO:phosphorylation
Halo_Nar1-Halo_Nar1_07370_hypothetical_protein.pdb	AF-A0A0A7GEZ7-F1-model_v4	0.16	229	177	0	3	231	55	266	4.097e-10	503	A0A0A7GEZ7		GO:0016301; GO:0016310	565033	culture-collection:VKM:B:2522, DSM 21716, Geoglobus acetivorans, Geoglobus acetivorans Slobodkina et al. 2009, Geoglobus sp. SBH6, strain SBH6, VKM B-2522	GO:kinase activity GO:phosphorylation
Halo_Nar1-Halo_Nar1_07370_hypothetical_protein.pdb	AF-A0A538SZD5-F1-model_v4	0.148	227	191	0	4	230	361	585	4.34e-10	502	A0A538SZD5		GO:0016020; GO:0000155	2212470	Candidatus Eisenbacteria bacterium	GO:membrane GO:phosphorelay sensor kinase activity
Halo_Nar1-Halo_Nar1_07370_hypothetical_protein.pdb	AF-A0A7C1W5C9-F1-model_v4	0.195	227	171	0	4	230	232	445	4.597e-10	501	A0A7C1W5C9		GO:0000155; GO:0006355	2026739	Euryarchaeota archaeon	GO:phosphorelay sensor kinase activity GO:regulation of DNA-templated transcription
Halo_Nar1-Halo_Nar1_07370_hypothetical_protein.pdb	AF-A0A415TKA6-F1-model_v4	0.159	225	174	0	24	231	149	373	4.87e-10	500	A0A415TKA6	WP_007504490.1	GO:0016020; GO:0000155	1034346	Clostridiaceae bacterium JC13, culture-collection:CSUR P149, Dielma fastidiosa Ramasamy et al. 2016, Dielma fastidiosa, DSM 26099, strain JC13	GO:membrane GO:phosphorelay sensor kinase activity
Halo_Nar1-Halo_Nar1_07370_hypothetical_protein.pdb	AF-A0A0U5MQV8-F1-model_v4	0.151	241	194	0	2	230	133	373	5.158e-10	499	A0A0U5MQV8		GO:0000155	1663591	Magnetospirillum sp. XM-1	GO:phosphorelay sensor kinase activity
Halo_Nar1-Halo_Nar1_07370_hypothetical_protein.pdb	AF-A0A832LZN4-F1-model_v4	0.203	214	165	0	24	231	215	428	5.788e-10	497	A0A832LZN4		GO:0016020; GO:0000155	2053306	Ignavibacteria bacterium	GO:membrane GO:phosphorelay sensor kinase activity
Halo_Nar1-Halo_Nar1_07370_hypothetical_protein.pdb	AF-A0A101E0M1-F1-model_v4	0.184	229	172	0	3	231	374	585	7.286e-10	493	A0A101E0M1		GO:0000155; GO:0006355	2234	Archaeoglobus fulgidus, Archaeoglobus fulgidus Stetter 1988, ATCC 49558, DSM 4304, JCM 9628, NBRC 100126, strain VC-16	GO:phosphorelay sensor kinase activity GO:regulation of DNA-templated transcription
Halo_Nar1-Halo_Nar1_07370_hypothetical_protein.pdb	AF-A0A0F7IEY5-F1-model_v4	0.148	208	171	0	24	231	252	453	8.659e-10	490	A0A0F7IEY5		GO:0016772; GO:0016310	113653	ATCC BAA-425, culture-collection:ATCC:BAA:425, Geoglobus ahangari Kashefi et al. 2002, Geoglobus ahangari, hyperthermophile str. 234, strain 234	GO:transferase activity, transferring phosphorus-containing groups GO:phosphorylation
Halo_Nar1-Halo_Nar1_07370_hypothetical_protein.pdb	AF-A0A3D3CVH6-F1-model_v4	0.167	210	170	0	27	231	1040	1249	8.659e-10	490	A0A3D3CVH6		GO:0016020; GO:0000155	1869212	Chitinophagaceae bacterium	GO:membrane GO:phosphorelay sensor kinase activity
Halo_Nar1-Halo_Nar1_07370_hypothetical_protein.pdb	AF-A0A849WV14-F1-model_v4	0.152	234	193	0	3	231	70	303	9.173e-10	489	A0A849WV14		GO:0000155	2053517	Bdellovibrionales bacterium	GO:phosphorelay sensor kinase activity
Halo_Nar1-Halo_Nar1_07370_hypothetical_protein.pdb	AF-A0A538TJE2-F1-model_v4	0.168	207	169	0	27	230	332	538	9.173e-10	489	A0A538TJE2		GO:0016020; GO:0000155	2212470	Candidatus Eisenbacteria bacterium	GO:membrane GO:phosphorelay sensor kinase activity
Halo_Nar1-Halo_Nar1_07370_hypothetical_protein.pdb	AF-A0A538SX65-F1-model_v4	0.15	207	173	0	27	230	431	637	9.173e-10	489	A0A538SX65		GO:0016020; GO:0000155	2212470	Candidatus Eisenbacteria bacterium	GO:membrane GO:phosphorelay sensor kinase activity
Halo_Nar1-Halo_Nar1_07370_hypothetical_protein.pdb	AF-A0A2D6JFF2-F1-model_v4	0.148	240	194	0	3	231	229	468	9.716e-10	488	A0A2D6JFF2		GO:0000155	2026715	Bdellovibrionaceae bacterium, Pseudobdellovibrionaceae bacterium	GO:phosphorelay sensor kinase activity
Halo_Nar1-Halo_Nar1_07370_hypothetical_protein.pdb	AF-A0A7J2MQ33-F1-model_v4	0.181	208	167	0	24	231	293	497	1.09e-09	486	A0A7J2MQ33		GO:0000155; GO:0006355	2268195	Methanomicrobia archaeon	GO:phosphorelay sensor kinase activity GO:regulation of DNA-templated transcription
Halo_Nar1-Halo_Nar1_07370_hypothetical_protein.pdb	AF-A0A5C7Q2X2-F1-model_v4	0.171	210	171	0	24	230	1018	1227	1.09e-09	486	A0A5C7Q2X2		GO:0016020; GO:0000155	2044936	Bacteroidia bacterium	GO:membrane GO:phosphorelay sensor kinase activity
Halo_Nar1-Halo_Nar1_07370_hypothetical_protein.pdb	AF-A0A832FZW0-F1-model_v4	0.165	229	175	0	3	231	240	449	1.296e-09	483	A0A832FZW0		GO:0016772; GO:0016310; GO:0006355	1872626	Archaeoglobus sp.	GO:transferase activity, transferring phosphorus-containing groups GO:phosphorylation GO:regulation of DNA-templated transcription
Halo_Nar1-Halo_Nar1_07370_hypothetical_protein.pdb	AF-A0A537KQD9-F1-model_v4	0.148	210	174	0	27	231	1032	1241	1.372e-09	482	A0A537KQD9		GO:0016020; GO:0000155	1898104	Bacteroidetes bacterium, Bacteroidota bacterium	GO:membrane GO:phosphorelay sensor kinase activity
Halo_Nar1-Halo_Nar1_07370_hypothetical_protein.pdb	AF-A0A2E7ZV83-F1-model_v4	0.142	228	195	0	4	231	308	535	1.54e-09	480	A0A2E7ZV83		GO:0016020; GO:0000155	2026763	Myxococcales bacterium	GO:membrane GO:phosphorelay sensor kinase activity
Halo_Nar1-Halo_Nar1_07370_hypothetical_protein.pdb	AF-A0A2W4LHL7-F1-model_v4	0.153	230	191	0	2	231	295	521	1.728e-09	478	A0A2W4LHL7		GO:0016020; GO:0000155	1977087	Proteobacteria bacterium, Pseudomonadota bacterium	GO:membrane GO:phosphorelay sensor kinase activity
Halo_Nar1-Halo_Nar1_07370_hypothetical_protein.pdb	AF-A0A7V5BI43-F1-model_v4	0.182	211	166	0	27	230	1015	1225	1.728e-09	478	A0A7V5BI43		GO:0016020; GO:0000155	2202734	Saprospiraceae bacterium	GO:membrane GO:phosphorelay sensor kinase activity
Halo_Nar1-Halo_Nar1_07370_hypothetical_protein.pdb	AF-A0A2N1DMV4-F1-model_v4	0.164	244	191	0	3	231	413	656	1.83e-09	477	A0A2N1DMV4		GO:0016020; GO:0000155	2058319	Psychromonas sp. MB-3u-54	GO:membrane GO:phosphorelay sensor kinase activity
Halo_Nar1-Halo_Nar1_07370_hypothetical_protein.pdb	AF-A0A1V6I6X3-F1-model_v4	0.178	213	171	0	23	231	609	821	1.83e-09	477	A0A1V6I6X3		GO:0016020; GO:0000155	1852799	Bacteroidetes bacterium ADurb.Bin035	GO:membrane GO:phosphorelay sensor kinase activity
Halo_Nar1-Halo_Nar1_07370_hypothetical_protein.pdb	AF-A0A830GMI9-F1-model_v4	0.137	229	189	0	3	231	132	351	1.939e-09	476	A0A830GMI9		GO:0016020	1427151	CECT 7537, Halomicroarcula pellucida Echigo et al. 2013, Halomicroarcula pellucida, JCM 17820, strain BNERC31	GO:membrane
Halo_Nar1-Halo_Nar1_07370_hypothetical_protein.pdb	AF-A0A2H0WI96-F1-model_v4	0.156	234	192	0	4	231	130	363	1.939e-09	476	A0A2H0WI96		GO:0000155	1975526	Bdellovibrio sp. CG10_big_fil_rev_8_21_14_0_10_47_8	GO:phosphorelay sensor kinase activity
Halo_Nar1-Halo_Nar1_07370_hypothetical_protein.pdb	AF-A0A524G0T1-F1-model_v4	0.19	228	175	0	4	231	386	602	1.939e-09	476	A0A524G0T1		GO:0005886	2053491	Candidatus Thorarchaeota archaeon	GO:plasma membrane
Halo_Nar1-Halo_Nar1_07370_hypothetical_protein.pdb	AF-A0A661TBG5-F1-model_v4	0.197	213	166	0	24	231	18	230	2.053e-09	475	A0A661TBG5		GO:0000155	2026735	Deltaproteobacteria bacterium	GO:phosphorelay sensor kinase activity
Halo_Nar1-Halo_Nar1_07370_hypothetical_protein.pdb	AF-A0A7J3M4H3-F1-model_v4	0.17	229	174	0	3	231	103	313	2.175e-09	474	A0A7J3M4H3		GO:0016772; GO:0016310	2234	Archaeoglobus fulgidus, Archaeoglobus fulgidus Stetter 1988, ATCC 49558, DSM 4304, JCM 9628, NBRC 100126, strain VC-16	GO:transferase activity, transferring phosphorus-containing groups GO:phosphorylation
Halo_Nar1-Halo_Nar1_07370_hypothetical_protein.pdb	AF-A0A4R6UPQ7-F1-model_v4	0.188	208	162	0	24	231	244	444	2.175e-09	474	A0A4R6UPQ7		GO:0016020; GO:0000155	1510150	CICC 10856, DSM 103792, KCTC 32485, Permianibacter aggregans, Permianibacter aggregans Wang et al. 2014, Pseudomonadaceae bacterium HW001, strain HW001	GO:membrane GO:phosphorelay sensor kinase activity
Halo_Nar1-Halo_Nar1_07370_hypothetical_protein.pdb	AF-A0A1S8AZC2-F1-model_v4	0.151	229	188	0	3	231	150	372	2.304e-09	473	A0A1S8AZC2	WP_076147415.1	GO:0016020; GO:0005524; GO:0016772; GO:0016310	301967	AS 1.3730, culture-collection:AS:1.3730, Haloterrigena saccharevitans, Haloterrigena saccharevitans Xu et al. 2005, Haloterrigena saccharominima, Haloterrigena xinjiangensis, JCM 12889, Natrinema saccharevitans, Natrinema saccharevitans (Xu et al. 2005) de la Haba et al. 2022, strain AB14	GO:membrane GO:ATP binding GO:transferase activity, transferring phosphorus-containing groups GO:phosphorylation
Halo_Nar1-Halo_Nar1_07370_hypothetical_protein.pdb	AF-A0A7V7F0M7-F1-model_v4	0.153	251	192	0	4	231	171	421	2.304e-09	473	A0A7V7F0M7		GO:0000155	2026735	Deltaproteobacteria bacterium	GO:phosphorelay sensor kinase activity
Halo_Nar1-Halo_Nar1_07370_hypothetical_protein.pdb	AF-A0A7V7K0X1-F1-model_v4	0.18	228	185	0	4	231	138	364	2.441e-09	472	A0A7V7K0X1	WP_004819154.1	GO:0016772; GO:0000160; GO:0016310	2026735	Deltaproteobacteria bacterium	GO:transferase activity, transferring phosphorus-containing groups GO:phosphorelay signal transduction system GO:phosphorylation
Halo_Nar1-Halo_Nar1_07370_hypothetical_protein.pdb	AF-A0A1V4MQA2-F1-model_v4	0.17	231	188	0	4	231	228	458	2.441e-09	472	A0A1V4MQA2		GO:0016020; GO:0000155	1775672	delta proteobacterium ML8_D	GO:membrane GO:phosphorelay sensor kinase activity
Halo_Nar1-Halo_Nar1_07370_hypothetical_protein.pdb	AF-A0A5C6AN88-F1-model_v4	0.155	238	193	0	3	231	231	468	2.441e-09	472	A0A5C6AN88		GO:0016020; GO:0000155	2528005	LMG 29463, LMG:29463, Planctomycetes bacterium Pla52n, Stieleria varia, Stieleria varia Surup et al. 2020, strain Pla52n, VKM B-3447	GO:membrane GO:phosphorelay sensor kinase activity
Halo_Nar1-Halo_Nar1_07370_hypothetical_protein.pdb	AF-A0A832CDY3-F1-model_v4	0.163	200	161	0	32	231	2	194	2.585e-09	471	A0A832CDY3		GO:0000155	1872626	Archaeoglobus sp.	GO:phosphorelay sensor kinase activity
Halo_Nar1-Halo_Nar1_07370_hypothetical_protein.pdb	AF-A0A1N7FQ27-F1-model_v4	0.175	229	185	0	3	231	142	366	2.585e-09	471	A0A1N7FQ27	WP_076583696.1	GO:0016020; GO:0005524; GO:0000155	588898	CGMCC 1.8909, Haloterrigena daqingensis, Haloterrigena daqingensis Wang et al. 2010, Haloterrigena sp. JX313, Natronorubrum daqingense, Natronorubrum daqingense (Wang et al. 2010) de la Haba 2022, NBRC 105739, strain JX313	GO:membrane GO:ATP binding GO:phosphorelay sensor kinase activity
Halo_Nar1-Halo_Nar1_07370_hypothetical_protein.pdb	AF-A0A2A2Q7W5-F1-model_v4	0.136	219	178	0	25	231	256	474	2.585e-09	471	A0A2A2Q7W5		GO:0016020; GO:0000155	1982319	Opitutae bacterium Tous-C1TDCM	GO:membrane GO:phosphorelay sensor kinase activity
Halo_Nar1-Halo_Nar1_07370_hypothetical_protein.pdb	AF-A0A7S7SJP3-F1-model_v4	0.148	264	194	0	3	231	224	487	2.585e-09	471	A0A7S7SJP3		GO:0016020; GO:0000155	1473598	Acidobacteria bacterium P105, culture-collection:VKM:B:2878, DSM 26340, Paludibaculum fermentans Kulichevskaya et al. 2014, Paludibaculum fermentans, strain P105, VKM B-2878	GO:membrane GO:phosphorelay sensor kinase activity
Halo_Nar1-Halo_Nar1_07370_hypothetical_protein.pdb	AF-A0A850G696-F1-model_v4	0.134	286	199	0	1	231	1	286	2.901e-09	469	A0A850G696		GO:0016301; GO:0016310	2712867	Pseudenhygromyxa sp. WMMC2535	GO:kinase activity GO:phosphorylation
Halo_Nar1-Halo_Nar1_07370_hypothetical_protein.pdb	AF-A0A7T0BUA2-F1-model_v4	0.148	236	193	0	5	231	274	509	2.901e-09	469	A0A7T0BUA2		GO:0000155; GO:0006355	2705533	Candidatus Nitronauta litoralis Mueller et al. 2021, Candidatus Nitronauta litoralis, Nitrospinaceae bacterium EB, strain EB	GO:phosphorelay sensor kinase activity GO:regulation of DNA-templated transcription
Halo_Nar1-Halo_Nar1_07370_hypothetical_protein.pdb	AF-A0A850KGV6-F1-model_v4	0.145	236	194	0	4	231	403	638	2.901e-09	469	A0A850KGV6		GO:0005886; GO:0000155	2052174	Methylocystaceae bacterium	GO:plasma membrane GO:phosphorelay sensor kinase activity
Halo_Nar1-Halo_Nar1_07370_hypothetical_protein.pdb	AF-A0A556QN34-F1-model_v4	0.191	229	167	0	24	231	483	711	2.901e-09	469	A0A556QN34		GO:0000155	2597822	CIP 111665, DSM 109123, Opitutaceae bacterium 53C-WASEF, Rariglobus hedericola Pitt et al., Rariglobus hedericola, strain 53C-WASEF	GO:phosphorelay sensor kinase activity
Halo_Nar1-Halo_Nar1_07370_hypothetical_protein.pdb	AF-A0A4Q3FSH9-F1-model_v4	0.162	218	173	0	24	231	89	306	3.072e-09	468	A0A4Q3FSH9		GO:0016020; GO:0000155	2044944	Sphingobacteriales bacterium	GO:membrane GO:phosphorelay sensor kinase activity
Halo_Nar1-Halo_Nar1_07370_hypothetical_protein.pdb	AF-A0A257XFI4-F1-model_v4	0.137	234	197	0	3	231	117	350	3.072e-09	468	A0A257XFI4		GO:0016020; GO:0000155	1970545	Rhizobiales bacterium 12-66-7	GO:membrane GO:phosphorelay sensor kinase activity
Halo_Nar1-Halo_Nar1_07370_hypothetical_protein.pdb	AF-A0A3N5HCX4-F1-model_v4	0.145	214	178	0	23	231	285	498	3.254e-09	467	A0A3N5HCX4		GO:0016020; GO:0000155	2484252	Myxococcaceae bacterium	GO:membrane GO:phosphorelay sensor kinase activity
Halo_Nar1-Halo_Nar1_07370_hypothetical_protein.pdb	AF-K5YJ25-F1-model_v4	0.141	216	185	0	15	230	5	220	3.447e-09	466	K5YJ25	WP_008494909.1	GO:0000155	1214225	Acidocella sp. MX-AZ02	GO:phosphorelay sensor kinase activity
Halo_Nar1-Halo_Nar1_07370_hypothetical_protein.pdb	AF-A0A662PEG9-F1-model_v4	0.18	208	167	0	24	231	108	312	3.447e-09	466	A0A662PEG9		GO:0000155	2250254	Thermococci archaeon	GO:phosphorelay sensor kinase activity
Halo_Nar1-Halo_Nar1_07370_hypothetical_protein.pdb	AF-A0A1Q9NEK5-F1-model_v4	0.175	223	182	0	10	231	14	236	3.652e-09	465	A0A1Q9NEK5	WP_036937350.1	GO:0004673	1841598	archaeon Heimdall LC_3, Candidatus Heimdallarchaeota archaeon LC_3	GO:protein histidine kinase activity
Halo_Nar1-Halo_Nar1_07370_hypothetical_protein.pdb	AF-A0A346MZG6-F1-model_v4	0.154	227	190	0	5	231	241	465	3.652e-09	465	A0A346MZG6		GO:0016020; GO:0000155	2303331	Solimonas sp. K1W22B-7	GO:membrane GO:phosphorelay sensor kinase activity
Halo_Nar1-Halo_Nar1_07370_hypothetical_protein.pdb	AF-A0A2R6CKT1-F1-model_v4	0.15	216	168	0	32	230	258	473	3.652e-09	465	A0A2R6CKT1		GO:0016020; GO:0016772; GO:0016310	1919147	Halobacteriales archaeon QH_10_65_19	GO:membrane GO:transferase activity, transferring phosphorus-containing groups GO:phosphorylation
Halo_Nar1-Halo_Nar1_07370_hypothetical_protein.pdb	AF-A0A2T1HLW4-F1-model_v4	0.155	220	176	0	23	231	394	613	3.652e-09	465	A0A2T1HLW4		GO:0005886; GO:0000155	2109933	Alsobacter soli, Alsobacter soli Sun et al. 2018, Alsobacter sp. SH9, CCTCC AB 2017284, JCM 32501, strain SH9	GO:plasma membrane GO:phosphorelay sensor kinase activity
Halo_Nar1-Halo_Nar1_07370_hypothetical_protein.pdb	AF-A0A5C9A218-F1-model_v4	0.173	229	177	0	2	230	210	424	3.868e-09	464	A0A5C9A218		GO:0005524; GO:0000155	2716870	KCTC 52307, MCCC 1A06717, Parahaliea maris Liu et al. 2020, Parahaliea maris, strain HSLHS9	GO:ATP binding GO:phosphorelay sensor kinase activity
Halo_Nar1-Halo_Nar1_07370_hypothetical_protein.pdb	AF-N0BFR8-F1-model_v4	0.208	206	160	0	24	229	236	438	3.868e-09	464	N0BFR8		GO:0016772; GO:0016310	387631	Archaeoglobus sp. PM70-1, Archaeoglobus sulfaticallidus PM70-1	GO:transferase activity, transferring phosphorus-containing groups GO:phosphorylation
Halo_Nar1-Halo_Nar1_07370_hypothetical_protein.pdb	AF-A0A6J4JWG3-F1-model_v4	0.183	228	185	0	4	231	995	1222	3.868e-09	464	A0A6J4JWG3		GO:0016020; GO:0000155	158755	uncultured Cytophagales bacterium, uncultured Cytophagales, unidentified Bacteroides/Flavobacteria/Cytophaga, unidentified Cytophagales bacterium, unidentified cytophagales	GO:membrane GO:phosphorelay sensor kinase activity
Halo_Nar1-Halo_Nar1_07370_hypothetical_protein.pdb	AF-A0A661GBV0-F1-model_v4	0.168	233	189	0	4	231	17	249	4.097e-09	463	A0A661GBV0		GO:0000155	1913989	Gammaproteobacteria bacterium	GO:phosphorelay sensor kinase activity
Halo_Nar1-Halo_Nar1_07370_hypothetical_protein.pdb	AF-I7BRP5-F1-model_v4	0.148	221	176	0	24	231	153	373	4.34e-09	462	I7BRP5	WP_008456624.1	GO:0016020; GO:0005524; GO:0016772; GO:0016310	406552	Natrinema sp. J7-2	GO:membrane GO:ATP binding GO:transferase activity, transferring phosphorus-containing groups GO:phosphorylation
Halo_Nar1-Halo_Nar1_07370_hypothetical_protein.pdb	AF-A0A367M7S5-F1-model_v4	0.144	236	195	0	3	231	213	448	4.34e-09	462	A0A367M7S5		GO:0016020; GO:0000155	287	ATCC 10145, ATCC 10145-U, Bacillus aeruginosus (Schroeter 1872) Trevisan 1885, Bacillus aeruginosus, Bacillus pyocyaneus, Bacillus pyocyaneus (Zopf 1884) Flugge 1886, Bacterium aeruginosum Cohn 1872, Bacterium aeruginosum Schroeter 1872, Bacterium aeruginosum, bacterium ASFP-37, bacterium ASFP-38, bacterium ASFP-45, bacterium ASFP-46, bacterium ASFP-48, bacterium CRM125, Bacterium pyocyaneum, Bacterium pyocyaneum (Zopf 1884) Lehmann and Neumann 1896, CCEB 481, CCUG 28447, CCUG 29297, CCUG 551, CFBP 2466, CIP 100720, culture-collection:NRRL:B:771, culture-collection:VKM:B:588, DSM 50071, IBCS 277, ICPB 2523, IFO 12689, JCM 5962, LMG 1242, LMG:1242, Micrococcus pyocyaneus, Micrococcus pyocyaneus Zopf 1884, NBRC 12689, NCCB 76039, NCIB 8295, NCIB:8295, NCIMB 8295, NCTC 10332, NRRL B-771, probable synonym or variety: "Pseudomonas polycolor" Clara 1930, Pseudomonas aeruginosa (Schroeter 1872) Migula 1900 (Approved Lists 1980), Pseudomonas aeruginosa (Schroeter 1872) Migula 1900 (Approved Lists 1980) emend. Rudra et al. 2022, Pseudomonas aeruginosa, Pseudomonas polycolor, Pseudomonas pyocyanea, Pseudomonas pyocyanea (Zopf 1884) Migula 1895, Pseudomonas sp. 2_1_26, Pseudomonas sp. ACP_02, Pseudomonas sp. CRRI 93, Pseudomonas sp. HSA1/2016, Pseudomonas sp. NCIM 2036, Pseudomonas sp. NCIM 2862, Pseudomonas sp. PR_01, Pseudomonas sp. PSE5, Pseudomonas sp. RV3, Pseudomonas sp. UFT2/2016, RH 815, VKM B-588	GO:membrane GO:phosphorelay sensor kinase activity
Halo_Nar1-Halo_Nar1_07370_hypothetical_protein.pdb	AF-A0A520KAK0-F1-model_v4	0.193	204	162	0	29	230	258	461	4.34e-09	462	A0A520KAK0		GO:0000155	1906665	archaea archaeon, archaeon	GO:phosphorelay sensor kinase activity
Halo_Nar1-Halo_Nar1_07370_hypothetical_protein.pdb	AF-A0A6L8MSA7-F1-model_v4	0.136	236	196	0	4	231	348	583	4.869e-09	460	A0A6L8MSA7		GO:0005886; GO:0000155	2692173	Duganella lactea Lu et al. 2020, Duganella lactea, Duganella sp. FT50W, Duganella sp. FT94W, GDMCC 1.1674, KACC 21466, strain FT50W	GO:plasma membrane GO:phosphorelay sensor kinase activity
Halo_Nar1-Halo_Nar1_07370_hypothetical_protein.pdb	AF-A0A369CJ28-F1-model_v4	0.162	235	190	0	4	231	510	744	4.869e-09	460	A0A369CJ28		GO:0005886; GO:0000155	547122	DSM 26407, Ectothiorhodospiraceae bacterium Su4, JCM 15568, KCTC 5699, strain Su4, Thioalbus denitrificans Park et al. 2011, Thioalbus denitrificans	GO:plasma membrane GO:phosphorelay sensor kinase activity
Halo_Nar1-Halo_Nar1_07370_hypothetical_protein.pdb	AF-A0A316TJM2-F1-model_v4	0.177	214	170	0	24	231	306	519	5.158e-09	459	A0A316TJM2		GO:0005886; GO:0000155	2201891	CCTCC AB 2018079, CCTCC:AB2018079, KCTC 49137, Nocardioides silvaticus Li et al. 2019, Nocardioides silvaticus, Nocardioides sp. CCTCC AB 2018079, strain S-34	GO:plasma membrane GO:phosphorelay sensor kinase activity
Halo_Nar1-Halo_Nar1_07370_hypothetical_protein.pdb	AF-A0A660PGU4-F1-model_v4	0.146	212	177	0	24	231	361	572	5.158e-09	459	A0A660PGU4		GO:0005886; GO:0000155	2053527	candidate division Zixibacteria bacterium	GO:plasma membrane GO:phosphorelay sensor kinase activity
Halo_Nar1-Halo_Nar1_07370_hypothetical_protein.pdb	AF-A0A2D5GIU6-F1-model_v4	0.133	237	198	0	3	231	340	576	5.158e-09	459	A0A2D5GIU6		GO:0005886; GO:0000155	2021254	Oceanospirillum sp.	GO:plasma membrane GO:phosphorelay sensor kinase activity
Halo_Nar1-Halo_Nar1_07370_hypothetical_protein.pdb	AF-A0A662PHL6-F1-model_v4	0.18	208	167	0	24	231	387	591	5.158e-09	459	A0A662PHL6		GO:0016020; GO:0000155; GO:0006355	2250254	Thermococci archaeon	GO:membrane GO:phosphorelay sensor kinase activity GO:regulation of DNA-templated transcription
Halo_Nar1-Halo_Nar1_07370_hypothetical_protein.pdb	AF-A0A2M6GIT3-F1-model_v4	0.171	232	189	0	3	231	364	595	5.158e-09	459	A0A2M6GIT3		GO:0000155	1973956	Cytophagales bacterium CG18_big_fil_WC_8_21_14_2_50_42_9	GO:phosphorelay sensor kinase activity
Halo_Nar1-Halo_Nar1_07370_hypothetical_protein.pdb	AF-A0A538HT42-F1-model_v4	0.135	261	197	0	3	231	200	460	5.787e-09	457	A0A538HT42		GO:0016020; GO:0000155	1883427	Actinobacteria bacterium [class], actinobacterium, Actinomycetia bacterium, Actinomycetia sp.	GO:membrane GO:phosphorelay sensor kinase activity
Halo_Nar1-Halo_Nar1_07370_hypothetical_protein.pdb	AF-A0A1Y6C1S5-F1-model_v4	0.131	223	179	0	24	230	270	492	5.787e-09	457	A0A1Y6C1S5		GO:0016020; GO:0000155	1513793	Bdellovibrionales bacterium RKEM611, DSM 103413, LMG 28452, LMG:28452, NCCB 100521, Pseudobacteriovorax antillogorgiicola McCauley et al. 2015, Pseudobacteriovorax antillogorgiicola, strain RKEM611	GO:membrane GO:phosphorelay sensor kinase activity
Halo_Nar1-Halo_Nar1_07370_hypothetical_protein.pdb	AF-A0A524LYA1-F1-model_v4	0.145	228	186	0	4	231	138	356	6.13e-09	456	A0A524LYA1		GO:0016301; GO:0016310	2053491	Candidatus Thorarchaeota archaeon	GO:kinase activity GO:phosphorylation
Halo_Nar1-Halo_Nar1_07370_hypothetical_protein.pdb	AF-A0A1F3SH64-F1-model_v4	0.15	237	194	0	3	231	574	810	6.13e-09	456	A0A1F3SH64		GO:0016020; GO:0000155	1797384	Bdellovibrionales bacterium GWA2_49_15	GO:membrane GO:phosphorelay sensor kinase activity
Halo_Nar1-Halo_Nar1_07370_hypothetical_protein.pdb	AF-A0A4S3TI30-F1-model_v4	0.155	229	188	0	3	231	141	364	6.493e-09	455	A0A4S3TI30		GO:0016020; GO:0016772; GO:0016310	2419781	CGMCC 1.16692, JCM 33751, Natrialbaceae archaeon XQ-INN 246, Natronolimnobius sp. XQ-INN 246, Salinadaptatus halalkaliphilus, Salinadaptatus halalkaliphilus Xue et al. 2021, strain XQ-INN 246	GO:membrane GO:transferase activity, transferring phosphorus-containing groups GO:phosphorylation
Halo_Nar1-Halo_Nar1_07370_hypothetical_protein.pdb	AF-A0A1M6C8R2-F1-model_v4	0.171	207	170	0	26	231	243	449	6.493e-09	455	A0A1M6C8R2	WP_073046949.1	GO:0016020; GO:0000155	1121476	Dethiosulfatibacter aminovorans DSM 17477	GO:membrane GO:phosphorelay sensor kinase activity
Halo_Nar1-Halo_Nar1_07370_hypothetical_protein.pdb	AF-A0A1I2J7Y4-F1-model_v4	0.171	219	172	0	23	230	336	554	6.493e-09	455	A0A1I2J7Y4		GO:0005886; GO:0000155	1884368	Duganella sp. CF458	GO:plasma membrane GO:phosphorelay sensor kinase activity
Halo_Nar1-Halo_Nar1_07370_hypothetical_protein.pdb	AF-A0A1V6H6E9-F1-model_v4	0.155	214	175	0	24	231	485	698	6.493e-09	455	A0A1V6H6E9		GO:0016020; GO:0000155	1852802	Bacteroidetes bacterium ADurb.Bin057	GO:membrane GO:phosphorelay sensor kinase activity
Halo_Nar1-Halo_Nar1_07370_hypothetical_protein.pdb	AF-A0A1F6PEM5-F1-model_v4	0.18	223	169	0	24	230	469	691	6.493e-09	455	A0A1F6PEM5		GO:0016020; GO:0000155	1817871	Candidatus Margulisbacteria bacterium GWD2_39_127	GO:membrane GO:phosphorelay sensor kinase activity
Halo_Nar1-Halo_Nar1_07370_hypothetical_protein.pdb	AF-Q7MCA8-F1-model_v4	0.152	236	193	0	3	231	586	821	6.493e-09	455	Q7MCA8		GO:0016020; GO:0000155	196600	Vibrio vulnificus str. YJ016, Vibrio vulnificus YJ016	GO:membrane GO:phosphorelay sensor kinase activity
Halo_Nar1-Halo_Nar1_07370_hypothetical_protein.pdb	AF-A0A2R6GEL4-F1-model_v4	0.161	221	174	0	24	231	159	379	6.878e-09	454	A0A2R6GEL4		GO:0016020; GO:0000155	1919175	Halobacteriales archaeon QS_4_69_225	GO:membrane GO:phosphorelay sensor kinase activity
Halo_Nar1-Halo_Nar1_07370_hypothetical_protein.pdb	AF-A0A2Z6GEK0-F1-model_v4	0.184	241	185	0	4	231	238	478	6.878e-09	454	A0A2Z6GEK0		GO:0016020; GO:0000155	1188319	beta proteobacterium OYT1, DSM 26810, Ferriphaselus amnicola Kato et al. 2014, Ferriphaselus amnicola, JCM 18545, strain OYT1	GO:membrane GO:phosphorelay sensor kinase activity
Halo_Nar1-Halo_Nar1_07370_hypothetical_protein.pdb	AF-A0A4R7B9F1-F1-model_v4	0.141	237	196	0	3	231	359	595	6.878e-09	454	A0A4R7B9F1		GO:0005886; GO:0000155	1144873	CECT 8976, KCTC 42852, Paludibacterium purpuratum Kang et al. 2016, Paludibacterium purpuratum, Paludibacterium sp. KJ031, strain KJ031	GO:plasma membrane GO:phosphorelay sensor kinase activity
Halo_Nar1-Halo_Nar1_07370_hypothetical_protein.pdb	AF-A0A6C0GLC4-F1-model_v4	0.193	214	167	0	24	231	1023	1236	6.878e-09	454	A0A6C0GLC4		GO:0016020; GO:0000155	2704465	Hymenobacter sp. 172606-1, KCTC 62096, NBRC 114410, Rhodocytophaga rosea Park et al. 2020, Rhodocytophaga rosea, Rhodocytophaga sp. 172606-1, strain 172606-1	GO:membrane GO:phosphorelay sensor kinase activity
Halo_Nar1-Halo_Nar1_07370_hypothetical_protein.pdb	AF-A0A6M2BPP0-F1-model_v4	0.153	231	183	0	1	231	218	434	7.286e-09	453	A0A6M2BPP0		GO:0016020; GO:0005524; GO:0000155	1396819	DSM 27281, KACC 16967, Solimonas sp. KIS83-12, Solimonas terrae Kim et al. 2014, Solimonas terrae, strain KIS83-12	GO:membrane GO:ATP binding GO:phosphorelay sensor kinase activity
Halo_Nar1-Halo_Nar1_07370_hypothetical_protein.pdb	AF-A0A7U6Y3U1-F1-model_v4	0.156	233	192	0	4	231	347	579	7.286e-09	453	A0A7U6Y3U1		GO:0016020; GO:0000155	2682548	Rhodospirillaceae bacterium LM-1	GO:membrane GO:phosphorelay sensor kinase activity
Halo_Nar1-Halo_Nar1_07370_hypothetical_protein.pdb	AF-A0A842WYI4-F1-model_v4	0.147	214	176	0	24	230	646	859	7.286e-09	453	A0A842WYI4		GO:0005886	2053489	Candidatus Lokiarchaeota archaeon	GO:plasma membrane
Halo_Nar1-Halo_Nar1_07370_hypothetical_protein.pdb	AF-A0A7V6KVA5-F1-model_v4	0.147	214	177	0	24	231	992	1205	7.286e-09	453	A0A7V6KVA5	WP_068140061.1	GO:0016020; GO:0000155	2030927	Bacteroidales bacterium	GO:membrane GO:phosphorelay sensor kinase activity
Halo_Nar1-Halo_Nar1_07370_hypothetical_protein.pdb	AF-A0A202E6F3-F1-model_v4	0.154	229	188	0	3	231	88	310	7.717e-09	452	A0A202E6F3		GO:0016020; GO:0005524; GO:0016772; GO:0016310	253108	CGMCC 1.3597, JCM 12253, Natronoliminobium baerhuense, Natronolimnobius baerhuensis Itoh et al. 2005, Natronolimnobius baerhuensis Itoh et al. 2005 emend. Sorokin et al. 2020, Natronolimnobius baerhuensis, strain IHC-005	GO:membrane GO:ATP binding GO:transferase activity, transferring phosphorus-containing groups GO:phosphorylation
Halo_Nar1-Halo_Nar1_07370_hypothetical_protein.pdb	AF-A0A0S8H7M4-F1-model_v4	0.154	255	192	0	3	230	211	465	7.717e-09	452	A0A0S8H7M4		GO:0016020; GO:0000155	1703359	Gemmatimonas sp. SM23_52	GO:membrane GO:phosphorelay sensor kinase activity
Halo_Nar1-Halo_Nar1_07370_hypothetical_protein.pdb	AF-A0A1V5VXD4-F1-model_v4	0.14	211	177	0	24	230	1016	1226	7.717e-09	452	A0A1V5VXD4		GO:0016020; GO:0000155	1852809	Bacteroidetes bacterium ADurb.Bin217	GO:membrane GO:phosphorelay sensor kinase activity
Halo_Nar1-Halo_Nar1_07370_hypothetical_protein.pdb	AF-A0A7K3WRB5-F1-model_v4	0.146	231	193	0	5	231	123	353	8.175e-09	451	A0A7K3WRB5		GO:0005524; GO:0000155	101383	ACAM 647, CIP 107453, Cryomorpha ignava Bowman et al. 2003, Cryomorpha ignava, Cytophaga-like bacterium QSSC1-22, LMG 21436, LMG:21436, strain 1-22	GO:ATP binding GO:phosphorelay sensor kinase activity
Halo_Nar1-Halo_Nar1_07370_hypothetical_protein.pdb	AF-A0A7V9SR50-F1-model_v4	0.136	220	175	0	28	231	243	462	8.175e-09	451	A0A7V9SR50		GO:0016020; GO:0000155	1883427	Actinobacteria bacterium [class], actinobacterium, Actinomycetia bacterium, Actinomycetia sp.	GO:membrane GO:phosphorelay sensor kinase activity
Halo_Nar1-Halo_Nar1_07370_hypothetical_protein.pdb	AF-A0A4U5TUA0-F1-model_v4	0.169	229	185	0	3	231	244	467	8.175e-09	451	A0A4U5TUA0		GO:0016020; GO:0000155	1883405	Flavobacteriaceae bacterium WDS2C27, KCTC 52044, MCCC 1H00133, Mesohalobacter halotolerans Feng et al. 2020, Mesohalobacter halotolerans, Psychroflexus sp. WDS2C27, strain WDS2C27	GO:membrane GO:phosphorelay sensor kinase activity
Halo_Nar1-Halo_Nar1_07370_hypothetical_protein.pdb	AF-A0A2J7TBR8-F1-model_v4	0.163	243	190	0	3	230	362	604	8.175e-09	451	A0A2J7TBR8		GO:0005886; GO:0000155	199596	DSM 15510, Methylocella silvestris Dunfield et al. 2003, Methylocella silvestris, NCIMB 13906, strain BL2	GO:plasma membrane GO:phosphorelay sensor kinase activity
Halo_Nar1-Halo_Nar1_07370_hypothetical_protein.pdb	AF-A0A2T8F8M9-F1-model_v4	0.159	215	174	0	24	231	443	657	8.175e-09	451	A0A2T8F8M9		GO:0005886; GO:0000155	2138300	CCTCC AB 2018027, CCTCC:AB2018027, KCTC 49117, Nocardioides gansuensis, Nocardioides gansuensis Wu et al. 2019, Nocardioides sp. WSJ-1, strain WSJ-1	GO:plasma membrane GO:phosphorelay sensor kinase activity
Halo_Nar1-Halo_Nar1_07370_hypothetical_protein.pdb	AF-A0A1W9HP23-F1-model_v4	0.184	221	168	0	24	230	123	343	8.659e-09	450	A0A1W9HP23		GO:0000155	1827384	Proteobacteria bacterium SG_bin7	GO:phosphorelay sensor kinase activity
Halo_Nar1-Halo_Nar1_07370_hypothetical_protein.pdb	AF-A0A3M1TUK0-F1-model_v4	0.17	235	189	0	3	231	388	622	8.659e-09	450	A0A3M1TUK0		GO:0016020; GO:0000155	2026735	Deltaproteobacteria bacterium	GO:membrane GO:phosphorelay sensor kinase activity
Halo_Nar1-Halo_Nar1_07370_hypothetical_protein.pdb	AF-A0A520FAM5-F1-model_v4	0.145	207	173	0	29	231	7	213	9.172e-09	449	A0A520FAM5		GO:0005886; GO:0000155	1831	Rhodococcus sp. (in: high G+C Gram-positive bacteria)	GO:plasma membrane GO:phosphorelay sensor kinase activity
Halo_Nar1-Halo_Nar1_07370_hypothetical_protein.pdb	AF-A0A358HYK1-F1-model_v4	0.142	235	194	0	4	230	29	263	9.172e-09	449	A0A358HYK1		GO:0000155	168935	CECT 5390, DSM 14000, strain QMT2, Thalassospira lucentensis Lopez-Lopez et al. 2002, Thalassospira lucentensis	GO:phosphorelay sensor kinase activity
Halo_Nar1-Halo_Nar1_07370_hypothetical_protein.pdb	AF-A0A2V6C735-F1-model_v4	0.158	237	191	0	4	231	67	303	9.172e-09	449	A0A2V6C735		GO:0000155	2026799	Verrucomicrobiota bacterium	GO:phosphorelay sensor kinase activity
Halo_Nar1-Halo_Nar1_07370_hypothetical_protein.pdb	AF-A0A842WM45-F1-model_v4	0.118	230	191	0	2	231	377	594	9.172e-09	449	A0A842WM45		GO:0000155	2053489	Candidatus Lokiarchaeota archaeon	GO:phosphorelay sensor kinase activity
Halo_Nar1-Halo_Nar1_07370_hypothetical_protein.pdb	AF-A0A4U6C285-F1-model_v4	0.144	236	195	0	3	231	362	597	9.172e-09	449	A0A4U6C285	WP_052958192.1	GO:0005886; GO:0000155	1120658	Aquamicrobium sp. LC103	GO:plasma membrane GO:phosphorelay sensor kinase activity
Halo_Nar1-Halo_Nar1_07370_hypothetical_protein.pdb	AF-A0A831L3T6-F1-model_v4	0.126	207	179	0	24	230	693	898	9.172e-09	449	A0A831L3T6		GO:0006355	90427	Methaniculleus sp., Methanoculleus sp.	GO:regulation of DNA-templated transcription
Halo_Nar1-Halo_Nar1_07370_hypothetical_protein.pdb	AF-A0A2M9ZJH4-F1-model_v4	0.171	237	189	0	3	231	369	605	9.716e-09	448	A0A2M9ZJH4		GO:0016020; GO:0016772; GO:0016310	2023191	CIP 111868, KIT0272, Leptospira perolatii, Leptospira perolatii Thibeaux et al. 2018, Leptospira perolatii Thibeaux et al. 2020, Leptospira sp. FH1-B-B1, Leptospira sp. FH1-B-C1, Leptospira sp. inter 1, strain FH1-B-B1	GO:membrane GO:transferase activity, transferring phosphorus-containing groups GO:phosphorylation
Halo_Nar1-Halo_Nar1_07370_hypothetical_protein.pdb	AF-A0A524M5S3-F1-model_v4	0.152	222	172	0	28	231	425	646	9.716e-09	448	A0A524M5S3		GO:0000155; GO:0006355	2053491	Candidatus Thorarchaeota archaeon	GO:phosphorelay sensor kinase activity GO:regulation of DNA-templated transcription
Halo_Nar1-Halo_Nar1_07370_hypothetical_protein.pdb	AF-A2U0X2-F1-model_v4	0.156	238	190	0	5	230	11	248	1.029e-08	447	A2U0X2	WP_015480617.1	GO:0000155	313598	Polaribacter sp. MED152, Tenacibaculum sp. MED152	GO:phosphorelay sensor kinase activity
Halo_Nar1-Halo_Nar1_07370_hypothetical_protein.pdb	AF-A0A519M5K7-F1-model_v4	0.161	218	174	0	24	231	147	364	1.029e-08	447	A0A519M5K7	WP_068221095.1	GO:0016020; GO:0000155	239	Flavibacterium sp., Flavobacterium sp.	GO:membrane GO:phosphorelay sensor kinase activity
Halo_Nar1-Halo_Nar1_07370_hypothetical_protein.pdb	AF-A0A437S5Q6-F1-model_v4	0.139	224	173	0	29	230	289	512	1.029e-08	447	A0A437S5Q6		GO:0016020; GO:0000155	2487351	Anaerosphaera multitolerans Rettenmaier et al. 2020, Anaerosphaera multitolerans, Anaerosphaera sp. GS7-6-2, CECT 9705, DSM 107952, strain GS7-6-2	GO:membrane GO:phosphorelay sensor kinase activity
Halo_Nar1-Halo_Nar1_07370_hypothetical_protein.pdb	AF-A0A1D9BEE6-F1-model_v4	0.16	237	192	0	3	231	371	607	1.029e-08	447	A0A1D9BEE6	WP_070529615.1	GO:0005886; GO:0000155	1906741	Jeongeupia sp. USM3	GO:plasma membrane GO:phosphorelay sensor kinase activity
Halo_Nar1-Halo_Nar1_07370_hypothetical_protein.pdb	AF-A0A553GA29-F1-model_v4	0.13	211	179	0	24	230	1011	1221	1.029e-08	447	A0A553GA29		GO:0016020; GO:0000155	2594476	Carboxylicivirga sp. M1479	GO:membrane GO:phosphorelay sensor kinase activity
Halo_Nar1-Halo_Nar1_07370_hypothetical_protein.pdb	AF-A0A7Y3NQ92-F1-model_v4	0.191	231	167	0	24	231	111	341	1.09e-08	446	A0A7Y3NQ92		GO:0016020; GO:0000155	2052161	Gallionella sp.	GO:membrane GO:phosphorelay sensor kinase activity
Halo_Nar1-Halo_Nar1_07370_hypothetical_protein.pdb	AF-A0A7W1VRF5-F1-model_v4	0.165	226	173	0	24	231	431	656	1.09e-08	446	A0A7W1VRF5	WP_010772215.1	GO:0000155	2026799	Verrucomicrobiota bacterium	GO:phosphorelay sensor kinase activity
Halo_Nar1-Halo_Nar1_07370_hypothetical_protein.pdb	AF-A0A7W4HD98-F1-model_v4	0.138	210	176	0	27	231	1016	1225	1.09e-08	446	A0A7W4HD98		GO:0016020; GO:0000155	2044936	Bacteroidia bacterium	GO:membrane GO:phosphorelay sensor kinase activity
Halo_Nar1-Halo_Nar1_07370_hypothetical_protein.pdb	AF-A0A3D2ETR7-F1-model_v4	0.118	231	201	0	3	231	170	400	1.155e-08	445	A0A3D2ETR7		GO:0016020; GO:0000155	1899355	Oceanospirillaceae bacterium	GO:membrane GO:phosphorelay sensor kinase activity
Halo_Nar1-Halo_Nar1_07370_hypothetical_protein.pdb	AF-A0A847UU13-F1-model_v4	0.132	228	194	0	3	230	178	402	1.155e-08	445	A0A847UU13		GO:0000155	2448050	Desulfovibrionales bacterium	GO:phosphorelay sensor kinase activity
Halo_Nar1-Halo_Nar1_07370_hypothetical_protein.pdb	AF-A0A0R2T7T5-F1-model_v4	0.145	242	197	0	1	231	237	478	1.155e-08	445	A0A0R2T7T5		GO:0016020; GO:0000155	1655595	Cryomorphaceae bacterium BACL7 MAG-121220-bin83	GO:membrane GO:phosphorelay sensor kinase activity
Halo_Nar1-Halo_Nar1_07370_hypothetical_protein.pdb	AF-B8GFT1-F1-model_v4	0.17	215	165	0	32	231	370	584	1.155e-08	445	B8GFT1	WP_012619283.1	GO:0016301; GO:0000160; GO:0016310; GO:0006355	521011	Candidatus Methanosphaerula palustris E1-9c, Methanosphaerula palustris E1-9c, Methanosphaerula palustris strain E1-9c, Methanosphaerula palustris str. E1-9c	GO:kinase activity GO:phosphorelay signal transduction system GO:phosphorylation GO:regulation of DNA-templated transcription
Halo_Nar1-Halo_Nar1_07370_hypothetical_protein.pdb	AF-A0A4R2E272-F1-model_v4	0.163	211	171	0	27	231	1012	1222	1.155e-08	445	A0A4R2E272		GO:0016020; GO:0000155	979970	Acetobacteroides hydrogenigenes, Acetobacteroides hydrogenigenes Su et al. 2014, Bacteroidetes bacterium RL-C, CGMCC 1.5173, DSM 24657, JCM 17603, strain RL-C	GO:membrane GO:phosphorelay sensor kinase activity
Halo_Nar1-Halo_Nar1_07370_hypothetical_protein.pdb	AF-M0CJF7-F1-model_v4	0.154	216	175	0	24	231	142	357	1.223e-08	444	M0CJF7		GO:0016020; GO:0016301; GO:0016310	1227488	Haloterrigena salina JCM 13891	GO:membrane GO:kinase activity GO:phosphorylation
Halo_Nar1-Halo_Nar1_07370_hypothetical_protein.pdb	AF-A0A1J5S1C3-F1-model_v4	0.154	234	193	0	3	231	341	574	1.223e-08	444	A0A1J5S1C3		GO:0000155; GO:0006355	410659	acid mine drainage metagenome, mine drainage metagenome	GO:phosphorelay sensor kinase activity GO:regulation of DNA-templated transcription
Halo_Nar1-Halo_Nar1_07370_hypothetical_protein.pdb	AF-A0A1F3V3V0-F1-model_v4	0.141	239	196	0	3	231	345	583	1.223e-08	444	A0A1F3V3V0		GO:0016020; GO:0000155	1797396	Bdellovibrionales bacterium RIFOXYC1_FULL_39_130	GO:membrane GO:phosphorelay sensor kinase activity
Halo_Nar1-Halo_Nar1_07370_hypothetical_protein.pdb	AF-A0A178MC53-F1-model_v4	0.144	238	195	0	3	231	729	966	1.223e-08	444	A0A178MC53	WP_068495277.1	GO:0000155	1285242	culture-collection:VKM:B:2938, DSM 29006, Magnetospirillum marisnigri Dziuba et al. 2016, Magnetospirillum marisnigri, Magnetospirillum sp. SP-1, Paramagnetospirillum marisnigri (Dziuba et al. 2016) Koziaeva et al. 2023, Paramagnetospirillum marisnigri, strain SP-1, VKM B-2938	GO:phosphorelay sensor kinase activity
Halo_Nar1-Halo_Nar1_07370_hypothetical_protein.pdb	AF-A0A0K8QJT5-F1-model_v4	0.185	207	165	0	24	230	230	432	1.296e-08	443	A0A0K8QJT5	WP_062534625.1	GO:0016020; GO:0000155	1475481	DSM 27098, Mizugakiibacter sediminis Kojima et al. 2014, Mizugakiibacter sediminis, NBRC 109608, strain skMP5, Xanthomonadaceae bacterium skMP5	GO:membrane GO:phosphorelay sensor kinase activity
Halo_Nar1-Halo_Nar1_07370_hypothetical_protein.pdb	AF-A0A6N2E6I5-F1-model_v4	0.139	209	179	0	23	231	217	425	1.296e-08	443	A0A6N2E6I5		GO:0016020; GO:0000155	1898206	Spirochaetaceae bacterium	GO:membrane GO:phosphorelay sensor kinase activity
Halo_Nar1-Halo_Nar1_07370_hypothetical_protein.pdb	AF-A0A2H6ERB0-F1-model_v4	0.142	226	192	0	5	230	236	460	1.296e-08	443	A0A2H6ERB0		GO:0016020; GO:0000155	2005712	bacterium BMS3Abin04	GO:membrane GO:phosphorelay sensor kinase activity
Halo_Nar1-Halo_Nar1_07370_hypothetical_protein.pdb	AF-A0A7V4K225-F1-model_v4	0.153	247	193	0	2	230	258	504	1.296e-08	443	A0A7V4K225		GO:0000155	2026735	Deltaproteobacteria bacterium	GO:phosphorelay sensor kinase activity
Halo_Nar1-Halo_Nar1_07370_hypothetical_protein.pdb	AF-A0A290TZ53-F1-model_v4	0.135	230	186	0	1	230	199	414	1.372e-08	442	A0A290TZ53	WP_010370135.1	GO:0016020; GO:0000155	43662	Alteromonas sp. O-7, Alteromonas sp. (STRAIN O-7), ATCC 15057, CIP 103300, culture-collection:NRRL:B:3099, Flavobacterium piscicida Bein 1954, Flavobacterium piscicida, IAM 12932, JCM 20779, NBRC 103038, NRRL B-3099, Pseudoalteromonas piscicida (ex Bein 1954) Gauthier et al. 1995, Pseudoalteromonas piscicida, Pseudomonas piscicida (Bein 1954) Buck et al. 1963, Pseudomonas piscicida	GO:membrane GO:phosphorelay sensor kinase activity
Halo_Nar1-Halo_Nar1_07370_hypothetical_protein.pdb	AF-A0A2A5E2E9-F1-model_v4	0.177	246	188	0	2	230	240	485	1.372e-08	442	A0A2A5E2E9	WP_066326450.1	GO:0000155	2026780	Planctomycetaeota bacterium, Planctomycetes bacterium, Planctomycetota bacterium	GO:phosphorelay sensor kinase activity
Halo_Nar1-Halo_Nar1_07370_hypothetical_protein.pdb	AF-A0A5C8BEK9-F1-model_v4	0.189	207	164	0	24	230	256	458	1.454e-08	441	A0A5C8BEK9		GO:0016020; GO:0005524; GO:0000155	2030806	Burkholderiaceae bacterium	GO:membrane GO:ATP binding GO:phosphorelay sensor kinase activity
Halo_Nar1-Halo_Nar1_07370_hypothetical_protein.pdb	AF-A0A3D5BR63-F1-model_v4	0.139	229	190	0	3	231	313	534	1.454e-08	441	A0A3D5BR63		GO:0016020; GO:0000155	52017	Desulfomicrobium sp.	GO:membrane GO:phosphorelay sensor kinase activity
Halo_Nar1-Halo_Nar1_07370_hypothetical_protein.pdb	AF-A0A2D9F1X3-F1-model_v4	0.134	218	179	0	23	230	352	569	1.454e-08	441	A0A2D9F1X3		GO:0005886; GO:0000155	1898112	Rhodospirillaceae bacterium	GO:plasma membrane GO:phosphorelay sensor kinase activity
Halo_Nar1-Halo_Nar1_07370_hypothetical_protein.pdb	AF-A0A2V2SBQ3-F1-model_v4	0.135	236	196	0	4	231	754	989	1.454e-08	441	A0A2V2SBQ3		GO:0016020; GO:0000155; GO:0006355	2026799	Verrucomicrobiota bacterium	GO:membrane GO:phosphorelay sensor kinase activity GO:regulation of DNA-templated transcription
Halo_Nar1-Halo_Nar1_07370_hypothetical_protein.pdb	AF-A0A3M1Y7I5-F1-model_v4	0.143	207	173	0	27	229	199	405	1.54e-08	440	A0A3M1Y7I5		GO:0016020; GO:0000155	2026887	Nitrospirae bacterium, Nitrospirota bacterium	GO:membrane GO:phosphorelay sensor kinase activity
Halo_Nar1-Halo_Nar1_07370_hypothetical_protein.pdb	AF-A0A6I3T7D9-F1-model_v4	0.17	209	171	0	23	231	229	435	1.54e-08	440	A0A6I3T7D9		GO:0016020; GO:0005524; GO:0000155	1949069	CGMCC 1.15931, DSM 103547, KCTC 52429, Massilia buxea Sun et al. 2017, Massilia buxea, Massilia sp. A9, Pseudoduganella buxea, Pseudoduganella buxea (Sun et al. 2017) Lu et al. 2022, strain A9	GO:membrane GO:ATP binding GO:phosphorelay sensor kinase activity
Halo_Nar1-Halo_Nar1_07370_hypothetical_protein.pdb	AF-A0A498GYE6-F1-model_v4	0.164	216	166	0	32	231	265	480	1.54e-08	440	A0A498GYE6		GO:0016301; GO:0016310	1550565	BCRC AR10043, Methanoculleus sp. CYW4, Methanoculleus taiwanensis, Methanoculleus taiwanensis Weng et al. 2015, NBRC 110782, strain CYW4	GO:kinase activity GO:phosphorylation
Halo_Nar1-Halo_Nar1_07370_hypothetical_protein.pdb	AF-A0A843J9P6-F1-model_v4	0.119	207	178	0	24	230	352	554	1.54e-08	440	A0A843J9P6		GO:0016301; GO:0016310	2517205	Candidatus Methanomethylophilaceae archaeon, Methanomethylophilaceae archaeon	GO:kinase activity GO:phosphorylation
Halo_Nar1-Halo_Nar1_07370_hypothetical_protein.pdb	AF-A0A2V2S104-F1-model_v4	0.165	249	191	0	2	231	399	647	1.54e-08	440	A0A2V2S104		GO:0016020; GO:0000155; GO:0006355	2026799	Verrucomicrobiota bacterium	GO:membrane GO:phosphorelay sensor kinase activity GO:regulation of DNA-templated transcription
Halo_Nar1-Halo_Nar1_07370_hypothetical_protein.pdb	AF-A0A497PVG0-F1-model_v4	0.153	230	174	0	25	231	495	724	1.54e-08	440	A0A497PVG0		GO:0016020; GO:0006355	2053491	Candidatus Thorarchaeota archaeon	GO:membrane GO:regulation of DNA-templated transcription
Halo_Nar1-Halo_Nar1_07370_hypothetical_protein.pdb	AF-A0A497D4H5-F1-model_v4	0.183	213	170	0	23	231	791	1003	1.54e-08	440	A0A497D4H5		GO:0016020; GO:0000155	1898104	Bacteroidetes bacterium, Bacteroidota bacterium	GO:membrane GO:phosphorelay sensor kinase activity
Halo_Nar1-Halo_Nar1_07370_hypothetical_protein.pdb	AF-A0A1G9WZH6-F1-model_v4	0.148	227	176	0	24	231	104	330	1.631e-08	439	A0A1G9WZH6		GO:0016020; GO:0000155	392333	culture-collection:VKM:B:2401, 'Desulfuromonas alkaliphilus', Desulfuromonas alkaliphilus, DSM 17813, Geoalkalibacter ferrihydriticus, Geoalkalibacter ferrihydriticus Zavarzina et al. 2007, strain Z-0531, VKM B-2401	GO:membrane GO:phosphorelay sensor kinase activity
Halo_Nar1-Halo_Nar1_07370_hypothetical_protein.pdb	AF-A0A7L4PSW1-F1-model_v4	0.181	244	186	0	4	231	128	371	1.631e-08	439	A0A7L4PSW1		GO:0016020; GO:0000155	2184052	Methanomicrobiales archaeon	GO:membrane GO:phosphorelay sensor kinase activity
Halo_Nar1-Halo_Nar1_07370_hypothetical_protein.pdb	AF-A0A842QKH1-F1-model_v4	0.168	219	172	0	24	231	163	381	1.631e-08	439	A0A842QKH1		GO:0016772; GO:0016310	2053489	Candidatus Lokiarchaeota archaeon	GO:transferase activity, transferring phosphorus-containing groups GO:phosphorylation
Halo_Nar1-Halo_Nar1_07370_hypothetical_protein.pdb	AF-A0A4Q2A3S8-F1-model_v4	0.163	230	191	0	2	231	221	449	1.631e-08	439	A0A4Q2A3S8		GO:0016020; GO:0000155	2283630	Fusibacter sp. A1	GO:membrane GO:phosphorelay sensor kinase activity
Halo_Nar1-Halo_Nar1_07370_hypothetical_protein.pdb	AF-A0A124FS18-F1-model_v4	0.169	227	184	0	5	231	591	812	1.631e-08	439	A0A124FS18		GO:0005737; GO:0016301; GO:0000156; GO:0008984; GO:0006935; GO:0016310	2198	ATCC 35101, DSM 1498, Methaniculleus marisnigri, Methanoculleus marisnigri (Romesser et al. 1981) Maestrojun et al. 1990, Methanoculleus marisnigri, Methanogenium marisnigri Romesser et al. 1981, Methanogenium marisnigri, OCM 56, OGC 56, strain JR1	GO:cytoplasm GO:kinase activity GO:phosphorelay response regulator activity GO:protein-glutamate methylesterase activity GO:chemotaxis GO:phosphorylation
Halo_Nar1-Halo_Nar1_07370_hypothetical_protein.pdb	AF-A0A1F2VRX9-F1-model_v4	0.11	231	189	0	19	231	5	235	1.728e-08	438	A0A1F2VRX9		GO:0000155	1797193	Acidobacteria bacterium RIFCSPLOWO2_12_FULL_67_14b	GO:phosphorelay sensor kinase activity
Halo_Nar1-Halo_Nar1_07370_hypothetical_protein.pdb	AF-A0A117LPB7-F1-model_v4	0.162	224	173	0	24	231	53	276	1.728e-08	438	A0A117LPB7		GO:0016301; GO:0016310	2198	ATCC 35101, DSM 1498, Methaniculleus marisnigri, Methanoculleus marisnigri (Romesser et al. 1981) Maestrojun et al. 1990, Methanoculleus marisnigri, Methanogenium marisnigri Romesser et al. 1981, Methanogenium marisnigri, OCM 56, OGC 56, strain JR1	GO:kinase activity GO:phosphorylation
Halo_Nar1-Halo_Nar1_07370_hypothetical_protein.pdb	AF-A0A3N7GXR3-F1-model_v4	0.128	233	197	0	4	230	76	308	1.728e-08	438	A0A3N7GXR3		GO:0016020; GO:0000155	1958893	Parapedobacter sp.	GO:membrane GO:phosphorelay sensor kinase activity
Halo_Nar1-Halo_Nar1_07370_hypothetical_protein.pdb	AF-A0A519H618-F1-model_v4	0.14	249	194	0	5	231	60	308	1.728e-08	438	A0A519H618		GO:0016020; GO:0000155	50259	Rubrivivax sp.	GO:membrane GO:phosphorelay sensor kinase activity
Halo_Nar1-Halo_Nar1_07370_hypothetical_protein.pdb	AF-A0A5B2Z5Z5-F1-model_v4	0.198	208	161	0	24	231	2	203	1.83e-08	437	A0A5B2Z5Z5		GO:0004673	2608255	Arenimonas fontis, Arenimonas fontis Zayulina et al. 2020, Arenimonas sp. 3729k, DSM 105847, strain 3729k, VKM B-3232	GO:protein histidine kinase activity
Halo_Nar1-Halo_Nar1_07370_hypothetical_protein.pdb	AF-A0A7Y2U8Q9-F1-model_v4	0.151	215	170	0	30	230	3	217	1.83e-08	437	A0A7Y2U8Q9		GO:0000155	2562705	Akkermansiaceae bacterium	GO:phosphorelay sensor kinase activity
Halo_Nar1-Halo_Nar1_07370_hypothetical_protein.pdb	AF-A0A1V4ZGJ8-F1-model_v4	0.156	224	186	0	7	230	45	265	1.83e-08	437	A0A1V4ZGJ8		GO:0000155	1811730	Methanomassiliicoccales archaeon PtaU1.Bin124	GO:phosphorelay sensor kinase activity
Halo_Nar1-Halo_Nar1_07370_hypothetical_protein.pdb	AF-A0A3M1Y7L9-F1-model_v4	0.164	233	190	0	4	231	419	651	1.83e-08	437	A0A3M1Y7L9		GO:0016020; GO:0000155	2026887	Nitrospirae bacterium, Nitrospirota bacterium	GO:membrane GO:phosphorelay sensor kinase activity
Halo_Nar1-Halo_Nar1_07370_hypothetical_protein.pdb	AF-A0A317Z533-F1-model_v4	0.162	215	170	0	28	231	21	235	1.938e-08	436	A0A317Z533		GO:0016020; GO:0005524; GO:0000155	283734	CCUG 49543, DSM 21284, JCM 17571, LMG 22219, LMG:22219, Staphylococcus pseudintermedius Devriese et al. 2005, Staphylococcus pseudintermedius, Staphylococcus sp. SPSE-18-VL-SD-OK-0001, Staphylococcus sp. SPSE-18-VL-SD-OK-0002, Staphylococcus sp. SPSE-18-VL-SD-OK-0003, Staphylococcus sp. SPSE-18-VL-SD-OK-0005, Staphylococcus sp. SPSE-18-VL-SD-OK-0006, Staphylococcus sp. SPSE-18-VL-SD-OK-0016, Staphylococcus sp. SPSE-18-VL-SD-OK-0017, Staphylococcus sp. SPSE-18-VL-SD-OK-0021, Staphylococcus sp. SPSE-18-VL-SD-OK-0023, Staphylococcus sp. SPSE-18-VL-SD-OK-0024, strain ON 86	GO:membrane GO:ATP binding GO:phosphorelay sensor kinase activity
Halo_Nar1-Halo_Nar1_07370_hypothetical_protein.pdb	AF-A0A4Q5PKZ7-F1-model_v4	0.149	249	192	0	5	231	140	388	1.938e-08	436	A0A4Q5PKZ7		GO:0016020; GO:0000155	1871071	Comamonadaceae bacterium	GO:membrane GO:phosphorelay sensor kinase activity
Halo_Nar1-Halo_Nar1_07370_hypothetical_protein.pdb	AF-A0A842WSH3-F1-model_v4	0.196	234	183	0	4	231	159	392	1.938e-08	436	A0A842WSH3		GO:0000155	2053489	Candidatus Lokiarchaeota archaeon	GO:phosphorelay sensor kinase activity
Halo_Nar1-Halo_Nar1_07370_hypothetical_protein.pdb	AF-A0A0N7HZF4-F1-model_v4	0.13	227	196	0	4	230	132	357	1.938e-08	436	A0A0N7HZF4	WP_054764832.1	GO:0000155	1532555	Brevundimonas sp. DS20	GO:phosphorelay sensor kinase activity
Halo_Nar1-Halo_Nar1_07370_hypothetical_protein.pdb	AF-A0A241VE87-F1-model_v4	0.152	267	192	0	3	230	181	447	1.938e-08	436	A0A241VE87		GO:0005737; GO:0005886; GO:0000155	1977880	Acinetobacter sp. ANC 4218	GO:cytoplasm GO:plasma membrane GO:phosphorelay sensor kinase activity
Halo_Nar1-Halo_Nar1_07370_hypothetical_protein.pdb	AF-A0A6N9TMW6-F1-model_v4	0.147	227	190	0	5	231	217	440	1.938e-08	436	A0A6N9TMW6		GO:0005886; GO:0000155	1765737	culture-collection:VKM:B:2960, Deltaproteobacteria bacterium SH388, Dissulfurirhabdus thermomarina, Dissulfurirhabdus thermomarina Slobodkina et al. 2016, DSM 100025, strain SH388, VKM B-2960	GO:plasma membrane GO:phosphorelay sensor kinase activity
Halo_Nar1-Halo_Nar1_07370_hypothetical_protein.pdb	AF-A0A7Y3F765-F1-model_v4	0.157	218	175	0	24	231	226	443	1.938e-08	436	A0A7Y3F765		GO:0000155	2080302	Acidimicrobiia bacterium	GO:phosphorelay sensor kinase activity
Halo_Nar1-Halo_Nar1_07370_hypothetical_protein.pdb	AF-A0A7W0EI69-F1-model_v4	0.144	238	195	0	3	231	220	457	1.938e-08	436	A0A7W0EI69		GO:0000155	2053307	Desulfobulbaceae bacterium	GO:phosphorelay sensor kinase activity
Halo_Nar1-Halo_Nar1_07370_hypothetical_protein.pdb	AF-A0A842WS95-F1-model_v4	0.11	228	195	0	3	230	251	470	1.938e-08	436	A0A842WS95		GO:0000155	2053489	Candidatus Lokiarchaeota archaeon	GO:phosphorelay sensor kinase activity
Halo_Nar1-Halo_Nar1_07370_hypothetical_protein.pdb	AF-A0A7C3MAZ5-F1-model_v4	0.171	244	189	0	3	231	273	516	1.938e-08	436	A0A7C3MAZ5		GO:0016020; GO:0004673; GO:0007165	2234	Archaeoglobus fulgidus, Archaeoglobus fulgidus Stetter 1988, ATCC 49558, DSM 4304, JCM 9628, NBRC 100126, strain VC-16	GO:membrane GO:protein histidine kinase activity GO:signal transduction
Halo_Nar1-Halo_Nar1_07370_hypothetical_protein.pdb	AF-K0F3G2-F1-model_v4	0.148	239	176	0	24	231	101	339	2.053e-08	435	K0F3G2	WP_014987094.1	GO:0005886; GO:0000155	1133849	Nocardia brasiliensis ATCC 700358, Nocardia brasiliensis HUJEG-1, Nocardia brasiliensis strain ATCC 700358, Nocardia brasiliensis str. ATCC 700358	GO:plasma membrane GO:phosphorelay sensor kinase activity
Halo_Nar1-Halo_Nar1_07370_hypothetical_protein.pdb	AF-A0A4Q3JXJ7-F1-model_v4	0.117	251	201	0	3	231	111	361	2.053e-08	435	A0A4Q3JXJ7		GO:0004673; GO:0000160	2026763	Myxococcales bacterium	GO:protein histidine kinase activity GO:phosphorelay signal transduction system
Halo_Nar1-Halo_Nar1_07370_hypothetical_protein.pdb	AF-F8E657-F1-model_v4	0.192	214	156	0	38	231	282	495	2.053e-08	435	F8E657	WP_013886252.1	GO:0000155	717231	Flexistipes sinusarabici DSM 4947, Flexistipes sinusarabici strain DSM 4947, Flexistipes sinusarabici str. DSM 4947	GO:phosphorelay sensor kinase activity
Halo_Nar1-Halo_Nar1_07370_hypothetical_protein.pdb	AF-A0A7W4W8Y8-F1-model_v4	0.136	236	195	0	5	231	308	543	2.053e-08	435	A0A7W4W8Y8		GO:0005886; GO:0000155	1562603	CECT 8799, DSM 28920, Microbulbifer rhizosphaerae Camacho et al. 2016, Microbulbifer rhizosphaerae, Microbulbifer sp. DSM 28920, strain Cs16b	GO:plasma membrane GO:phosphorelay sensor kinase activity
Halo_Nar1-Halo_Nar1_07370_hypothetical_protein.pdb	AF-E1RHY5-F1-model_v4	0.165	235	190	0	4	231	138	372	2.175e-08	434	E1RHY5	WP_013328548.1	GO:0016301; GO:0016310; GO:0006355	679926	Methanolacinia petrolearia DSM 11571, Methanoplanus petrolearius DSM 11571, Methanoplanus petrolearius SEBR 4847	GO:kinase activity GO:phosphorylation GO:regulation of DNA-templated transcription
Halo_Nar1-Halo_Nar1_07370_hypothetical_protein.pdb	AF-A0A3N5P3I6-F1-model_v4	0.155	223	175	0	24	231	233	455	2.175e-08	434	A0A3N5P3I6		GO:0016020; GO:0000155	2026735	Deltaproteobacteria bacterium	GO:membrane GO:phosphorelay sensor kinase activity
Halo_Nar1-Halo_Nar1_07370_hypothetical_protein.pdb	AF-A0A1M5WMT2-F1-model_v4	0.152	235	174	0	26	231	253	487	2.175e-08	434	A0A1M5WMT2	WP_073339238.1	GO:0016020; GO:0000155	1121316	Clostridium grantii DSM 8605	GO:membrane GO:phosphorelay sensor kinase activity
Halo_Nar1-Halo_Nar1_07370_hypothetical_protein.pdb	AF-A0A523GFG4-F1-model_v4	0.218	213	162	0	24	231	1017	1229	2.175e-08	434	A0A523GFG4		GO:0016020; GO:0000155	1898104	Bacteroidetes bacterium, Bacteroidota bacterium	GO:membrane GO:phosphorelay sensor kinase activity
Halo_Nar1-Halo_Nar1_07370_hypothetical_protein.pdb	AF-A0A7C8AK26-F1-model_v4	0.153	212	173	0	25	229	231	442	2.304e-08	433	A0A7C8AK26		GO:0016020; GO:0000155	2030809	Candidatus Hydrogenedentes bacterium	GO:membrane GO:phosphorelay sensor kinase activity
Halo_Nar1-Halo_Nar1_07370_hypothetical_protein.pdb	AF-A0A1W9RGU2-F1-model_v4	0.156	229	192	0	1	228	243	471	2.304e-08	433	A0A1W9RGU2		GO:0016020; GO:0000155	1970784	Candidatus Omnitrophica bacterium 4484_49	GO:membrane GO:phosphorelay sensor kinase activity
Halo_Nar1-Halo_Nar1_07370_hypothetical_protein.pdb	AF-A0A7C3NGA5-F1-model_v4	0.186	228	185	0	3	230	340	567	2.304e-08	433	A0A7C3NGA5		GO:0016020; GO:0000155	2026724	Chloroflexota bacterium	GO:membrane GO:phosphorelay sensor kinase activity
Halo_Nar1-Halo_Nar1_07370_hypothetical_protein.pdb	AF-A0A2I0P8Y3-F1-model_v4	0.132	232	197	0	4	231	172	403	2.44e-08	432	A0A2I0P8Y3		GO:0016020; GO:0016772; GO:0016310	2013818	Methanomicrobiales archaeon HGW-Methanomicrobiales-2	GO:membrane GO:transferase activity, transferring phosphorus-containing groups GO:phosphorylation
Halo_Nar1-Halo_Nar1_07370_hypothetical_protein.pdb	AF-A0A359B575-F1-model_v4	0.168	229	190	0	3	231	221	449	2.44e-08	432	A0A359B575		GO:0016020; GO:0000155	41211	Desulfotomaculum sp.	GO:membrane GO:phosphorelay sensor kinase activity
Halo_Nar1-Halo_Nar1_07370_hypothetical_protein.pdb	AF-A0A6G7XU37-F1-model_v4	0.18	229	184	0	3	231	429	653	2.44e-08	432	A0A6G7XU37		GO:0005886; GO:0000155	2714939	Nocardioides sp. HDW12B	GO:plasma membrane GO:phosphorelay sensor kinase activity
Halo_Nar1-Halo_Nar1_07370_hypothetical_protein.pdb	AF-A0A524E6Q0-F1-model_v4	0.168	209	171	0	23	231	623	829	2.44e-08	432	A0A524E6Q0		GO:0000155	2053491	Candidatus Thorarchaeota archaeon	GO:phosphorelay sensor kinase activity
Halo_Nar1-Halo_Nar1_07370_hypothetical_protein.pdb	AF-A0A5B8N5E6-F1-model_v4	0.161	229	190	0	3	229	802	1030	2.44e-08	432	A0A5B8N5E6		GO:0005886; GO:0000155	2601898	Herbaspirillum sp. UKPF54, Noviherbaspirillum sp. UKPF54	GO:plasma membrane GO:phosphorelay sensor kinase activity
Halo_Nar1-Halo_Nar1_07370_hypothetical_protein.pdb	AF-A0A257PHZ5-F1-model_v4	0.153	223	182	0	16	231	5	227	2.585e-08	431	A0A257PHZ5	WP_002532961.1	GO:0000155	1970566	Rhodospirillales bacterium 20-64-7	GO:phosphorelay sensor kinase activity
Halo_Nar1-Halo_Nar1_07370_hypothetical_protein.pdb	AF-A0A2T2RK52-F1-model_v4	0.155	204	167	0	33	231	76	279	2.585e-08	431	A0A2T2RK52	WP_013386842.1	GO:0000155	1919085	Actinobacteria bacterium QS_5_72_10	GO:phosphorelay sensor kinase activity
Halo_Nar1-Halo_Nar1_07370_hypothetical_protein.pdb	AF-A0A661YVX4-F1-model_v4	0.129	256	199	0	3	231	147	402	2.585e-08	431	A0A661YVX4		GO:0016772; GO:0000160; GO:0016310	1898104	Bacteroidetes bacterium, Bacteroidota bacterium	GO:transferase activity, transferring phosphorus-containing groups GO:phosphorelay signal transduction system GO:phosphorylation
Halo_Nar1-Halo_Nar1_07370_hypothetical_protein.pdb	AF-A0A5C6XIE7-F1-model_v4	0.168	213	169	0	28	231	619	831	2.585e-08	431	A0A5C6XIE7		GO:0016020	2600176	Bradymonadales bacterium TMQ2, Bradymonadales bacterium TMQ4, KCTC 62851, Lujinxingia sp. TMQ2, Lujinxingia vulgaris, Lujinxingia vulgaris Wang et al. 2021, MCCC 1H00392, strain TMQ4	GO:membrane
Halo_Nar1-Halo_Nar1_07370_hypothetical_protein.pdb	AF-A0A7V3BNQ0-F1-model_v4	0.147	224	174	0	26	230	604	827	2.585e-08	431	A0A7V3BNQ0		GO:0016020; GO:0000155; GO:0006355	1869227	Bacteria bacterium, Bacterial sp., Bacteria sp., bacterium, Bacterium sp., unclassified bacterium, unidentified bacteria, unidentified bacterium, unidentified eubacterium, unknown bacteria, Unknown eubacteria, Unknown eubacterium	GO:membrane GO:phosphorelay sensor kinase activity GO:regulation of DNA-templated transcription
Halo_Nar1-Halo_Nar1_07370_hypothetical_protein.pdb	AF-A0A0C2V3H5-F1-model_v4	0.139	225	177	0	25	231	483	707	2.585e-08	431	A0A0C2V3H5	WP_041040174.1	GO:0004392; GO:0016301; GO:0009881; GO:0009584; GO:0006788; GO:0016310; GO:0006355	272627	Magnetospirillum magnetotacticum MS-1, Magnetospirillum magnetotacticum strain MS-1, Magnetospirillum magnetotacticum str. MS-1, Magnetospirillum sp. MS-1	GO:heme oxygenase (decyclizing) activity GO:kinase activity GO:photoreceptor activity GO:detection of visible light GO:heme oxidation GO:phosphorylation GO:regulation of DNA-templated transcription
Halo_Nar1-Halo_Nar1_07370_hypothetical_protein.pdb	AF-A0A1B9F5I5-F1-model_v4	0.187	225	176	0	15	231	131	355	2.738e-08	430	A0A1B9F5I5	WP_067617939.1	GO:0000155	1156395	culture-collection:VKM:B:2760, delta proteobacterium S69, Dissulfuribacter thermophilus, Dissulfuribacter thermophilus Slobodkin et al. 2013, DSM 25762, strain S69, VKM B-2760	GO:phosphorelay sensor kinase activity
Halo_Nar1-Halo_Nar1_07370_hypothetical_protein.pdb	AF-A0A7V9MWC9-F1-model_v4	0.15	218	168	0	33	231	192	409	2.738e-08	430	A0A7V9MWC9		GO:0016020; GO:0016772; GO:0016310	1913988	Alphaproteobacteria bacterium	GO:membrane GO:transferase activity, transferring phosphorus-containing groups GO:phosphorylation
Halo_Nar1-Halo_Nar1_07370_hypothetical_protein.pdb	AF-A0A430RFC0-F1-model_v4	0.125	225	181	0	24	231	236	460	2.738e-08	430	A0A430RFC0		GO:0016020; GO:0005524; GO:0000155	37636	ATCC 51532, DSM 8553, JCM 11601, strain SE-1, Thermus scotoductus Kristjansson et al. 1994, Thermus scotoductus	GO:membrane GO:ATP binding GO:phosphorelay sensor kinase activity
Halo_Nar1-Halo_Nar1_07370_hypothetical_protein.pdb	AF-A0A443YK09-F1-model_v4	0.142	235	194	0	4	230	349	583	2.738e-08	430	A0A443YK09		GO:0005886; GO:0000155	2283629	Pseudodesulfovibrio sp. S3	GO:plasma membrane GO:phosphorelay sensor kinase activity
Halo_Nar1-Halo_Nar1_07370_hypothetical_protein.pdb	AF-A0A1A9GG30-F1-model_v4	0.168	229	188	0	3	231	441	667	2.738e-08	430	A0A1A9GG30	WP_068106722.1	GO:0005886; GO:0000155	1300347	Nocardioides dokdonensis FR1436	GO:plasma membrane GO:phosphorelay sensor kinase activity
Halo_Nar1-Halo_Nar1_07370_hypothetical_protein.pdb	AF-A0A5C9E860-F1-model_v4	0.156	212	167	0	32	230	511	722	2.738e-08	430	A0A5C9E860		GO:0006355	2053491	Candidatus Thorarchaeota archaeon	GO:regulation of DNA-templated transcription
Halo_Nar1-Halo_Nar1_07370_hypothetical_protein.pdb	AF-A0A7L4PSN0-F1-model_v4	0.156	223	174	0	25	231	620	842	2.738e-08	430	A0A7L4PSN0		GO:0016772; GO:0016310	2184052	Methanomicrobiales archaeon	GO:transferase activity, transferring phosphorus-containing groups GO:phosphorylation
Halo_Nar1-Halo_Nar1_07370_hypothetical_protein.pdb	AF-A0A840I6L4-F1-model_v4	0.118	219	191	0	15	231	12	230	2.9e-08	429	A0A840I6L4		GO:0016301; GO:0016310	1173995	CCTCC AB 2010355, culture-collection:CCTCC:AB:2010355, DSM 102850, LMG 26158, LMG:26158, MCCC 1A06534, Parvularcula dongshanensis, Parvularcula dongshanensis Yu et al. 2013, Parvularcula sp. SH25, strain SH25	GO:kinase activity GO:phosphorylation
Halo_Nar1-Halo_Nar1_07370_hypothetical_protein.pdb	AF-T0YPH4-F1-model_v4	0.144	209	176	0	23	231	38	244	2.9e-08	429	T0YPH4		GO:0000155	410659	acid mine drainage metagenome, mine drainage metagenome	GO:phosphorelay sensor kinase activity
Halo_Nar1-Halo_Nar1_07370_hypothetical_protein.pdb	AF-A0A7V2E9V3-F1-model_v4	0.148	229	183	0	16	231	18	246	2.9e-08	429	A0A7V2E9V3		GO:0000155	2052164	Gemmataceae bacterium	GO:phosphorelay sensor kinase activity
Halo_Nar1-Halo_Nar1_07370_hypothetical_protein.pdb	AF-A0A839F891-F1-model_v4	0.181	209	169	0	23	231	229	435	2.9e-08	429	A0A839F891		GO:0016020; GO:0016301; GO:0016310; GO:0007165	328517	CIP 108692, Dokdonella fugitiva Cunha et al. 2006, Dokdonella fugitiva, LMG 23001, LMG:23001, strain A3	GO:membrane GO:kinase activity GO:phosphorylation GO:signal transduction
Halo_Nar1-Halo_Nar1_07370_hypothetical_protein.pdb	AF-A0A3C1LBC0-F1-model_v4	0.157	214	174	0	24	230	239	452	2.9e-08	429	A0A3C1LBC0		GO:0016020; GO:0000155	2024894	Acidimicrobiaceae bacterium	GO:membrane GO:phosphorelay sensor kinase activity
Halo_Nar1-Halo_Nar1_07370_hypothetical_protein.pdb	AF-A0A1I1J8A4-F1-model_v4	0.15	274	195	0	2	231	186	459	2.9e-08	429	A0A1I1J8A4		GO:0016020; GO:0000155	1122252	DSM 18438, LMG 24610, LMG:24610, Marinospirillum celere Namsaraev et al. 2009, Marinospirillum celere, strain v1c_Sn-red, VKM 2416	GO:membrane GO:phosphorelay sensor kinase activity
Halo_Nar1-Halo_Nar1_07370_hypothetical_protein.pdb	AF-A0A536WME9-F1-model_v4	0.16	226	167	0	32	231	343	568	2.9e-08	429	A0A536WME9		GO:0000155; GO:0006355	1891241	Betaproteobacteria bacterium	GO:phosphorelay sensor kinase activity GO:regulation of DNA-templated transcription
Halo_Nar1-Halo_Nar1_07370_hypothetical_protein.pdb	AF-A0A1H8YA44-F1-model_v4	0.16	214	167	0	32	231	367	580	2.9e-08	429	A0A1H8YA44		GO:0016020; GO:0000155	394193	Amycolatopsis saalfeldensis Carlsohn et al. 2007, Amycolatopsis saalfeldensis Carlsohn et al. 2007 emend. Nouioui et al. 2018, Amycolatopsis saalfeldensis, culture-collection:NRRL:B:24474, DSM 44993, HKI 0457, JCM 14909, NRRL B-24474	GO:membrane GO:phosphorelay sensor kinase activity
Halo_Nar1-Halo_Nar1_07370_hypothetical_protein.pdb	AF-A0A512H380-F1-model_v4	0.169	236	189	0	4	231	349	584	2.9e-08	429	A0A512H380	WP_008626721.1	GO:0000155	478448	KCTC 5960, NBRC 107573, Pararhodospirillum oryzae (Lakshmi et al. 2013) Lakshmi et al. 2014, Pararhodospirillum oryzae, Rhodospirillum oryzae Lakshmi et al. 2013, Rhodospirillum oryzae, strain JA318	GO:phosphorelay sensor kinase activity
Halo_Nar1-Halo_Nar1_07370_hypothetical_protein.pdb	AF-X1DQX6-F1-model_v4	0.18	176	138	0	63	231	6	181	3.072e-08	428	X1DQX6		GO:0016772; GO:0016310	412755	marine sediment metagenome	GO:transferase activity, transferring phosphorus-containing groups GO:phosphorylation
Halo_Nar1-Halo_Nar1_07370_hypothetical_protein.pdb	AF-A0A5D4RYK6-F1-model_v4	0.144	242	194	0	4	231	118	359	3.072e-08	428	A0A5D4RYK6		GO:0016020; GO:0000155	189381	Bacillus marisflavi, Bacillus marisflavi Yoon et al. 2003, Bacillus sp. JP44SK15, Bacillus sp. JP44SK40, Bacillus sp. LK16, Bacillus sp. LK19, Bacillus sp. LK26, JCM 11544, KCCM 41588, Rossellomorea marisflavi, Rossellomorea marisflavi (Yoon et al. 2003) Gupta et al. 2020, strain TF-11	GO:membrane GO:phosphorelay sensor kinase activity
Halo_Nar1-Halo_Nar1_07370_hypothetical_protein.pdb	AF-A0A842SGF8-F1-model_v4	0.151	227	182	0	4	230	166	380	3.072e-08	428	A0A842SGF8		GO:0000155; GO:0006355	2026714	Candidatus Bathyarchaeota archaeon	GO:phosphorelay sensor kinase activity GO:regulation of DNA-templated transcription
Halo_Nar1-Halo_Nar1_07370_hypothetical_protein.pdb	AF-A0A7C1VBY6-F1-model_v4	0.145	230	194	0	3	230	292	521	3.072e-08	428	A0A7C1VBY6		GO:0000155	29523	Bacteroides sp.	GO:phosphorelay sensor kinase activity
Halo_Nar1-Halo_Nar1_07370_hypothetical_protein.pdb	AF-A0A3B0RH29-F1-model_v4	0.145	226	177	0	24	231	218	443	3.072e-08	428	A0A3B0RH29		GO:0016020; GO:0000155	652676	hydrothermal vent metagenome	GO:membrane GO:phosphorelay sensor kinase activity
Halo_Nar1-Halo_Nar1_07370_hypothetical_protein.pdb	AF-A0A3D3SFX4-F1-model_v4	0.121	231	200	0	3	230	359	589	3.072e-08	428	A0A3D3SFX4		GO:0016020; GO:0000155	2026794	Sutterellaceae bacterium	GO:membrane GO:phosphorelay sensor kinase activity
Halo_Nar1-Halo_Nar1_07370_hypothetical_protein.pdb	AF-A0A2E3W538-F1-model_v4	0.165	224	172	0	24	230	417	640	3.072e-08	428	A0A2E3W538		GO:0005737; GO:0005524; GO:0000155; GO:1902531	2026745	Halobacteriovoraceae bacterium	GO:cytoplasm GO:ATP binding GO:phosphorelay sensor kinase activity
Halo_Nar1-Halo_Nar1_07370_hypothetical_protein.pdb	AF-A0A7W9ZH90-F1-model_v4	0.169	237	189	0	3	231	583	819	3.072e-08	428	A0A7W9ZH90		GO:0016020; GO:0000155	189	Aquaspirillum itersonii (Giesberger 1936) Hylemon et al. 1973, Aquaspirillum itersonii, ATCC 12639, CCUG 13727, CCUG 49447, CIP 105798, IAM 14720, IAM 15031, IFO 15648, JCM 21278, JCM 21494, LMG 4337, LMG:4337, NBRC 15648, NCIMB 9070, Novispirillum itersonii (Giesberger 1936) Yoon et al. 2007, Novispirillum itersonii, NRRL B-2053, Spirillum itersonii Giesberger 1936, Spirillum itersonii, strain Giesberger	GO:membrane GO:phosphorelay sensor kinase activity
Halo_Nar1-Halo_Nar1_07370_hypothetical_protein.pdb	AF-A0A1F9MR90-F1-model_v4	0.137	254	197	0	1	229	37	290	3.254e-08	427	A0A1F9MR90		GO:0000155	1797908	Desulfobacca sp. RBG_16_58_9	GO:phosphorelay sensor kinase activity
Halo_Nar1-Halo_Nar1_07370_hypothetical_protein.pdb	AF-A0A7X1NP77-F1-model_v4	0.184	225	168	0	25	231	190	414	3.254e-08	427	A0A7X1NP77		GO:0000155	2594179	Arthrobacter bussei Flegler et al. 2020, Arthrobacter bussei, Arthrobacter sp. KR32, DSM 109896, LMG 31480, LMG:31480, NCCB 100733, strain KR32	GO:phosphorelay sensor kinase activity
Halo_Nar1-Halo_Nar1_07370_hypothetical_protein.pdb	AF-A0A537IFS3-F1-model_v4	0.173	214	165	0	31	231	256	469	3.254e-08	427	A0A537IFS3	WP_013175693.1	GO:0016020; GO:0000155	1898104	Bacteroidetes bacterium, Bacteroidota bacterium	GO:membrane GO:phosphorelay sensor kinase activity
Halo_Nar1-Halo_Nar1_07370_hypothetical_protein.pdb	AF-A0A1S1SKD8-F1-model_v4	0.166	236	189	0	3	230	348	583	3.254e-08	427	A0A1S1SKD8	WP_071025091.1	GO:0005886; GO:0005524; GO:0000155	1848292	Ensifer sp. LCM 4579	GO:plasma membrane GO:ATP binding GO:phosphorelay sensor kinase activity
Halo_Nar1-Halo_Nar1_07370_hypothetical_protein.pdb	AF-A0A7C1D2A4-F1-model_v4	0.148	227	192	0	4	230	392	617	3.254e-08	427	A0A7C1D2A4		GO:0000155; GO:0006355	1869227	Bacteria bacterium, Bacterial sp., Bacteria sp., bacterium, Bacterium sp., unclassified bacterium, unidentified bacteria, unidentified bacterium, unidentified eubacterium, unknown bacteria, Unknown eubacteria, Unknown eubacterium	GO:phosphorelay sensor kinase activity GO:regulation of DNA-templated transcription
Halo_Nar1-Halo_Nar1_07370_hypothetical_protein.pdb	AF-A0A524FZZ6-F1-model_v4	0.183	229	180	0	3	231	473	693	3.254e-08	427	A0A524FZZ6		GO:0006355	2053491	Candidatus Thorarchaeota archaeon	GO:regulation of DNA-templated transcription
Halo_Nar1-Halo_Nar1_07370_hypothetical_protein.pdb	AF-A0A2V5W8H3-F1-model_v4	0.16	231	192	0	3	231	744	974	3.254e-08	427	A0A2V5W8H3		GO:0005886; GO:0000155; GO:0006355	2026799	Verrucomicrobiota bacterium	GO:plasma membrane GO:phosphorelay sensor kinase activity GO:regulation of DNA-templated transcription
Halo_Nar1-Halo_Nar1_07370_hypothetical_protein.pdb	AF-A0A524A5I4-F1-model_v4	0.137	214	177	0	26	231	14	227	3.447e-08	426	A0A524A5I4		GO:0000155	2073117	Anaerolineales bacterium	GO:phosphorelay sensor kinase activity
Halo_Nar1-Halo_Nar1_07370_hypothetical_protein.pdb	AF-A0A4R5GZ29-F1-model_v4	0.166	257	188	0	3	229	235	491	3.447e-08	426	A0A4R5GZ29		GO:0016020; GO:0000155	2546219	Alteromonadaceae bacterium M269	GO:membrane GO:phosphorelay sensor kinase activity
Halo_Nar1-Halo_Nar1_07370_hypothetical_protein.pdb	AF-A0A2I0P5Y5-F1-model_v4	0.134	227	192	0	5	231	276	498	3.447e-08	426	A0A2I0P5Y5	WP_036935575.1	GO:0016020; GO:0004673; GO:0007165	2013818	Methanomicrobiales archaeon HGW-Methanomicrobiales-2	GO:membrane GO:protein histidine kinase activity GO:signal transduction
Halo_Nar1-Halo_Nar1_07370_hypothetical_protein.pdb	AF-A0A5B1CII0-F1-model_v4	0.153	244	193	0	3	231	373	616	3.447e-08	426	A0A5B1CII0	WP_068265461.1	GO:0016020; GO:0000155	406547	CECT 8602, LMG 27779, LMG:27779, Planctomycete LF1, Rubripirellula obstinata Bondoso et al. 2015, Rubripirellula obstinata Bondoso et al. 2016, Rubripirellula obstinata, strain LF1	GO:membrane GO:phosphorelay sensor kinase activity
Halo_Nar1-Halo_Nar1_07370_hypothetical_protein.pdb	AF-A0A2E1AFF8-F1-model_v4	0.139	227	185	0	16	231	606	832	3.447e-08	426	A0A2E1AFF8		GO:0005524; GO:0003677; GO:0016772; GO:0000160; GO:0016310; GO:0006355	2024896	Anaerolineaceae bacterium	GO:ATP binding GO:DNA binding GO:transferase activity, transferring phosphorus-containing groups GO:phosphorelay signal transduction system GO:phosphorylation GO:regulation of DNA-templated transcription
Halo_Nar1-Halo_Nar1_07370_hypothetical_protein.pdb	AF-A0A7K4C6C1-F1-model_v4	0.175	208	169	0	24	231	91	296	3.651e-08	425	A0A7K4C6C1		GO:0016772; GO:0016310	83986	ATCC 35293 [[Methanogenium olentangyi]], ATCC 43281, DSM 2772 [[Methanogenium olentangyi]], DSM-2772 [[Methanogenium olentangyi]], DSM:2772 [[Methanogenium olentangyi]], DSM2772 [[Methanogenium olentangyi]], DSM 3045, DSM 6216 [[Methanoculleus oldenburgensis]], DSM-6216 [[Methanoculleus oldenburgensis]], DSM:6216 [[Methanoculleus oldenburgensis]], DSM6216 [[Methanoculleus oldenburgensis]], Methaniculleus bourgensis, Methaniculleus oldenburgensis, Methaniculleus olentangyi, Methanoculleus bourgense (Ollivier et al. 1986) Maestrojuan et al. 1990, Methanoculleus bourgense, Methanoculleus bourgensis corrig. (Ollivier et al. 1986) Maestrojuan et al. 1990 emend. Asakawa and Nagaoka 2003, Methanoculleus bourgensis corrig. (Ollivier et al. 1986) Maestrojuan et al. 1990, Methanoculleus bourgensis, Methanoculleus oldenburgensis Blotevogel et al. 1998, Methanoculleus oldenburgensis, Methanoculleus olentangyi (Corder et al. 1988) Maestrojuan et al. 1990, Methanoculleus olentangyi, Methanogenicum (sic) olentangyi Corder et al. 1988, Methanogenium bourgense Ollivier et al. 1986, Methanogenium bourgense, Methanogenium olentangyi Corder et al. 1983, Methanogenium olentangyi Corder et al. 1988, Methanogenium olentangyi, OGC 15, OGC 52 [[Methanogenium olentangyi]], strain CB-1 [[Methanoculleus oldenburgensis]], strain MS2, strain RC/ER [[Methanogenium olentangyi]]	GO:transferase activity, transferring phosphorus-containing groups GO:phosphorylation
Halo_Nar1-Halo_Nar1_07370_hypothetical_protein.pdb	AF-A0A7C4ZJY8-F1-model_v4	0.167	235	190	0	3	231	185	419	3.868e-08	424	A0A7C4ZJY8		GO:0016020; GO:0000155	1977087	Proteobacteria bacterium, Pseudomonadota bacterium	GO:membrane GO:phosphorelay sensor kinase activity
Halo_Nar1-Halo_Nar1_07370_hypothetical_protein.pdb	AF-A0A7L5E2W2-F1-model_v4	0.154	229	193	0	3	231	293	521	3.868e-08	424	A0A7L5E2W2		GO:0016020; GO:0000155	2728022	JCM 33062, JCM-33062, JCM:33062, JCM33062, KACC 19733, KACC-19733, KACC:19733, KACC19733, Mucilaginibacter robiniae, Mucilaginibacter robiniae Won et al. 2022, Mucilaginibacter sp. F39-2, strain F39-2	GO:membrane GO:phosphorelay sensor kinase activity
Halo_Nar1-Halo_Nar1_07370_hypothetical_protein.pdb	AF-A0A1C3RL72-F1-model_v4	0.122	229	178	0	28	231	272	500	3.868e-08	424	A0A1C3RL72	WP_069190040.1	GO:0000155	1867952	Candidatus Terasakiella magnetica Monteil et al. 2018, Candidatus Terasakiella magnetica, Terasakiella magnetica, Terasakiella sp. PR-1	GO:phosphorelay sensor kinase activity
Halo_Nar1-Halo_Nar1_07370_hypothetical_protein.pdb	AF-A0A6C0GH90-F1-model_v4	0.16	245	192	0	3	231	472	716	3.868e-08	424	A0A6C0GH90		GO:0000155	2704465	Hymenobacter sp. 172606-1, KCTC 62096, NBRC 114410, Rhodocytophaga rosea Park et al. 2020, Rhodocytophaga rosea, Rhodocytophaga sp. 172606-1, strain 172606-1	GO:phosphorelay sensor kinase activity
Halo_Nar1-Halo_Nar1_07370_hypothetical_protein.pdb	AF-X1GRA8-F1-model_v4	0.149	242	193	0	4	231	31	272	4.097e-08	423	X1GRA8		GO:0000155	412755	marine sediment metagenome	GO:phosphorelay sensor kinase activity
Halo_Nar1-Halo_Nar1_07370_hypothetical_protein.pdb	AF-A0A7K0ZUI7-F1-model_v4	0.162	230	188	0	5	229	152	381	4.097e-08	423	A0A7K0ZUI7		GO:0000155	1883427	Actinobacteria bacterium [class], actinobacterium, Actinomycetia bacterium, Actinomycetia sp.	GO:phosphorelay sensor kinase activity
Halo_Nar1-Halo_Nar1_07370_hypothetical_protein.pdb	AF-A0A315E6W5-F1-model_v4	0.14	240	196	0	3	231	225	464	4.097e-08	423	A0A315E6W5		GO:0016020; GO:0000155	1977911	Limnohabitans sp. 2KL-51	GO:membrane GO:phosphorelay sensor kinase activity
Halo_Nar1-Halo_Nar1_07370_hypothetical_protein.pdb	AF-A0A6J4U3A5-F1-model_v4	0.155	229	191	0	4	230	267	495	4.097e-08	423	A0A6J4U3A5		GO:0000155	1497501	uncultured Thermoleophilia bacterium	GO:phosphorelay sensor kinase activity
Halo_Nar1-Halo_Nar1_07370_hypothetical_protein.pdb	AF-A0A7X7WI60-F1-model_v4	0.146	216	174	0	26	230	348	563	4.097e-08	423	A0A7X7WI60		GO:0005886; GO:0016301; GO:0016310; GO:0007165	2053527	candidate division Zixibacteria bacterium	GO:plasma membrane GO:kinase activity GO:phosphorylation GO:signal transduction
Halo_Nar1-Halo_Nar1_07370_hypothetical_protein.pdb	AF-A0A0A7GHD9-F1-model_v4	0.16	227	167	0	5	231	398	597	4.097e-08	423	A0A0A7GHD9		GO:0005886; GO:0016301; GO:0016310	565033	culture-collection:VKM:B:2522, DSM 21716, Geoglobus acetivorans, Geoglobus acetivorans Slobodkina et al. 2009, Geoglobus sp. SBH6, strain SBH6, VKM B-2522	GO:plasma membrane GO:kinase activity GO:phosphorylation
Halo_Nar1-Halo_Nar1_07370_hypothetical_protein.pdb	AF-A0A498GYJ3-F1-model_v4	0.164	243	189	0	4	230	384	626	4.097e-08	423	A0A498GYJ3		GO:0016020; GO:0004673; GO:0007165	1550565	BCRC AR10043, Methanoculleus sp. CYW4, Methanoculleus taiwanensis, Methanoculleus taiwanensis Weng et al. 2015, NBRC 110782, strain CYW4	GO:membrane GO:protein histidine kinase activity GO:signal transduction
Halo_Nar1-Halo_Nar1_07370_hypothetical_protein.pdb	AF-A0A1F7F4Z4-F1-model_v4	0.165	239	190	0	3	231	808	1046	4.097e-08	423	A0A1F7F4Z4		GO:0000155; GO:0006355	1817890	Candidatus Raymondbacteria bacterium RIFOXYD12_FULL_49_13	GO:phosphorelay sensor kinase activity GO:regulation of DNA-templated transcription
Halo_Nar1-Halo_Nar1_07370_hypothetical_protein.pdb	AF-A0A3B0TKQ2-F1-model_v4	0.198	200	143	0	53	231	4	203	4.34e-08	422	A0A3B0TKQ2		GO:0016772; GO:0016310	652676	hydrothermal vent metagenome	GO:transferase activity, transferring phosphorus-containing groups GO:phosphorylation
Halo_Nar1-Halo_Nar1_07370_hypothetical_protein.pdb	AF-A0A3D6DYA3-F1-model_v4	0.134	226	172	0	31	230	2	227	4.34e-08	422	A0A3D6DYA3		GO:0000155	2053492	Accumulibacter sp., Candidatus Accumulibacter sp.	GO:phosphorelay sensor kinase activity
Halo_Nar1-Halo_Nar1_07370_hypothetical_protein.pdb	AF-A0A432QWP1-F1-model_v4	0.16	205	165	0	27	231	45	242	4.34e-08	422	A0A432QWP1		GO:0000155	2004706	Desulfurobacterium sp.	GO:phosphorelay sensor kinase activity
Halo_Nar1-Halo_Nar1_07370_hypothetical_protein.pdb	AF-A0A3A6EA65-F1-model_v4	0.142	229	194	0	4	230	113	341	4.34e-08	422	A0A3A6EA65	WP_009273230.1	GO:0016020; GO:0016301; GO:0000160; GO:0016310	2302975	Erysipelotrichaceae bacterium AF15-26LB	GO:membrane GO:kinase activity GO:phosphorelay signal transduction system GO:phosphorylation
Halo_Nar1-Halo_Nar1_07370_hypothetical_protein.pdb	AF-A0A7C5RA37-F1-model_v4	0.156	229	192	0	3	231	176	404	4.34e-08	422	A0A7C5RA37		GO:0000155; GO:0006355	1898104	Bacteroidetes bacterium, Bacteroidota bacterium	GO:phosphorelay sensor kinase activity GO:regulation of DNA-templated transcription
Halo_Nar1-Halo_Nar1_07370_hypothetical_protein.pdb	AF-A0A7Y9FGS3-F1-model_v4	0.114	256	199	0	5	230	198	453	4.34e-08	422	A0A7Y9FGS3		GO:0016020; GO:0000155	931536	Cellulomonas oligotrophica Hatayama et al. 2013, Cellulomonas oligotrophica, Cellulomonas sp. Kc5, DSM 24482, JCM 17534, NBRC 109435, NBRC-109435, NBRC:109435, NBRC109435, strain Kc5	GO:membrane GO:phosphorelay sensor kinase activity
Halo_Nar1-Halo_Nar1_07370_hypothetical_protein.pdb	AF-A0A4Q1SRR5-F1-model_v4	0.151	206	172	0	28	231	244	449	4.34e-08	422	A0A4Q1SRR5		GO:0016020; GO:0000155	2493665	Ammoniphilus sp. CFH 90114	GO:membrane GO:phosphorelay sensor kinase activity
Halo_Nar1-Halo_Nar1_07370_hypothetical_protein.pdb	AF-A0A7V0J1Q6-F1-model_v4	0.167	212	172	0	24	231	351	562	4.34e-08	422	A0A7V0J1Q6		GO:0016020; GO:0000155	1883427	Actinobacteria bacterium [class], actinobacterium, Actinomycetia bacterium, Actinomycetia sp.	GO:membrane GO:phosphorelay sensor kinase activity
Halo_Nar1-Halo_Nar1_07370_hypothetical_protein.pdb	AF-A0A1M3N4F5-F1-model_v4	0.149	214	176	0	24	231	412	625	4.34e-08	422	A0A1M3N4F5		GO:0000155	1895795	Myxococcales bacterium 68-20	GO:phosphorelay sensor kinase activity
Halo_Nar1-Halo_Nar1_07370_hypothetical_protein.pdb	AF-A0A2R4WZ69-F1-model_v4	0.174	220	168	0	28	231	151	370	4.597e-08	421	A0A2R4WZ69		GO:0016020; GO:0016301; GO:0016310	1679096	haloarchaeon HArcel1, Haloarculaceae archaeon HArcel1, Halococcoides cellulosivorans, Halococcoides cellulosivorans Sorokin et al. 2019, JCM 31941, strain HArcel1, UNIQEM U975	GO:membrane GO:kinase activity GO:phosphorylation
Halo_Nar1-Halo_Nar1_07370_hypothetical_protein.pdb	AF-A0A5R9Q758-F1-model_v4	0.152	206	168	0	24	229	208	406	4.597e-08	421	A0A5R9Q758		GO:0016020; GO:0000155	161398	IAM 14989, JCM 21460, KCTC 12086, Pseudoalteromonas phenolica Isnansetyo and Kamei 2003, Pseudoalteromonas phenolica, Pseudoalteromonas sp. O-BC30, strain O-BC30	GO:membrane GO:phosphorelay sensor kinase activity
Halo_Nar1-Halo_Nar1_07370_hypothetical_protein.pdb	AF-A0A6C1QVM7-F1-model_v4	0.149	217	176	0	24	231	195	411	4.597e-08	421	A0A6C1QVM7		GO:0016020; GO:0000155	1898206	Spirochaetaceae bacterium	GO:membrane GO:phosphorelay sensor kinase activity
Halo_Nar1-Halo_Nar1_07370_hypothetical_protein.pdb	AF-A0A101H2Z2-F1-model_v4	0.134	207	176	0	24	230	254	457	4.597e-08	421	A0A101H2Z2		GO:0016020; GO:0006355	1641382	Methanocalculus sp. 52_23	GO:membrane GO:regulation of DNA-templated transcription
Halo_Nar1-Halo_Nar1_07370_hypothetical_protein.pdb	AF-A0A345IGC3-F1-model_v4	0.188	229	185	0	3	231	262	490	4.597e-08	421	A0A345IGC3		GO:0000155	980427	CGMCC 1.8884, CGMCC 1.8885 [[Deinococcus xibeiensis]], CIP 110212, Deinococcus wulumuqiensis, Deinococcus wulumuqiensis Wang et al. 2010 emend. Hong et al. 2015, Deinococcus xibeiensis, Deinococcus xibeiensis Wang et al. 2010, DSM 28106 [[Deinococcus xibeiensis]], DSM 28115, NBRC 105665, NRBC 105666 [[Deinococcus xibeiensis]], strain R12, strain R13 [[Deinococcus xibeiensis]]	GO:phosphorelay sensor kinase activity
Halo_Nar1-Halo_Nar1_07370_hypothetical_protein.pdb	AF-A0A3D2VZ58-F1-model_v4	0.167	226	172	0	24	231	277	502	4.597e-08	421	A0A3D2VZ58		GO:0016020; GO:0000155	2026748	Hyphomonadaceae bacterium	GO:membrane GO:phosphorelay sensor kinase activity
Halo_Nar1-Halo_Nar1_07370_hypothetical_protein.pdb	AF-A0A328IRV3-F1-model_v4	0.152	233	192	0	3	230	344	576	4.597e-08	421	A0A328IRV3		GO:0016020; GO:0000155; GO:0006355	1487951	Mesotoga sp. SC_3PWM13N19	GO:membrane GO:phosphorelay sensor kinase activity GO:regulation of DNA-templated transcription
Halo_Nar1-Halo_Nar1_07370_hypothetical_protein.pdb	AF-A0A1H7HTM1-F1-model_v4	0.154	229	185	0	3	231	454	673	4.597e-08	421	A0A1H7HTM1	WP_055783978.1	GO:0016020; GO:0004673	1855283	DSM 27348, KACC 17591, Sphingomonas palmae Madhaiyan et al. 2020, Sphingomonas palmae, Sphingomonas sp. JS21-1, strain JS21-1	GO:membrane GO:protein histidine kinase activity
Halo_Nar1-Halo_Nar1_07370_hypothetical_protein.pdb	AF-A0A7C3AW69-F1-model_v4	0.126	235	199	0	3	231	514	748	4.597e-08	421	A0A7C3AW69		GO:0016020; GO:0000155; GO:0006355	2026734	Dehalococcoidetes bacterium, Dehalococcoidia bacterium	GO:membrane GO:phosphorelay sensor kinase activity GO:regulation of DNA-templated transcription
Halo_Nar1-Halo_Nar1_07370_hypothetical_protein.pdb	AF-A0A1G8XVP9-F1-model_v4	0.129	220	179	0	26	231	758	977	4.597e-08	421	A0A1G8XVP9	WP_066955220.1	GO:0016772; GO:0000160; GO:0016310; GO:0006355	2200	ATCC 33837, DSM 2373, DSM 2832) [[Methanogenium frittonii Harris et al. 1996]], DSM:2832) [[Methanogenium frittonii Harris et al. 1996]], Methaniculleus thermophilicus, Methanoculleus thermophilicum, Methanoculleus thermophilicus, Methanoculleus thermophilus corrig. (Rivard and Smith 1982) Maestrojuan et al. 1990, Methanoculleus thermophilus, Methanogenium frittonii Harris et al. 1996, Methanogenium frittonii, Methanogenium thermophilicum Rivard and Smith 1982 emend. Zabel et al. 1985, Methanogenium thermophilicum, Methanogenium thermophilum, OCM 174, strain CR-1, strain FR-4 [[Methanogenium frittonii Harris et al. 1996]]	GO:transferase activity, transferring phosphorus-containing groups GO:phosphorelay signal transduction system GO:phosphorylation GO:regulation of DNA-templated transcription
Halo_Nar1-Halo_Nar1_07370_hypothetical_protein.pdb	AF-H5SCZ4-F1-model_v4	0.14	228	186	0	14	230	22	249	4.869e-08	420	H5SCZ4	WP_019466842.1	GO:0000155	120965	uncultured planctomycete, uncultured Planctomycetes bacterium, uncultured Planctomycetes, uncultured Planctomycetota bacterium	GO:phosphorelay sensor kinase activity
Halo_Nar1-Halo_Nar1_07370_hypothetical_protein.pdb	AF-A0A0J6F147-F1-model_v4	0.155	262	193	0	3	231	176	437	4.869e-08	420	A0A0J6F147	WP_043214996.1	GO:0016020; GO:0000155	1331258	Achromobacter sp. 2789STDY5608636, Bordetella pseudohinzii Ivanov et al. 2016, Bordetella pseudohinzii, Bordetella sp. 8-296-03, culture-collection:NRRL:B:59942, NCTC 13808, NRRL B-59942, strain 8-296-03	GO:membrane GO:phosphorelay sensor kinase activity
Halo_Nar1-Halo_Nar1_07370_hypothetical_protein.pdb	AF-A0A1R0W6N0-F1-model_v4	0.151	262	193	0	3	230	196	457	4.869e-08	420	A0A1R0W6N0	WP_076315288.1	GO:0016020; GO:0000155	1921144	Paenibacillus sp. FSL H7-0326	GO:membrane GO:phosphorelay sensor kinase activity
Halo_Nar1-Halo_Nar1_07370_hypothetical_protein.pdb	AF-A0A166I840-F1-model_v4	0.168	227	186	0	4	230	235	459	4.869e-08	420	A0A166I840	WP_068209372.1	GO:0016020; GO:0000155	1671680	Rathayibacter sp. VKM Ac-2596, Rathayibacter tanaceti, Rathayibacter tanaceti Vasilenko et al. 2016, VKM Ac-2596	GO:membrane GO:phosphorelay sensor kinase activity
Halo_Nar1-Halo_Nar1_07370_hypothetical_protein.pdb	AF-A0A1F7F3A3-F1-model_v4	0.165	243	189	0	4	230	300	542	4.869e-08	420	A0A1F7F3A3		GO:0000155; GO:0006355	1817890	Candidatus Raymondbacteria bacterium RIFOXYD12_FULL_49_13	GO:phosphorelay sensor kinase activity GO:regulation of DNA-templated transcription
Halo_Nar1-Halo_Nar1_07370_hypothetical_protein.pdb	AF-A0A842WY78-F1-model_v4	0.148	220	173	0	28	231	388	607	4.869e-08	420	A0A842WY78		GO:0000155; GO:0006355	2053489	Candidatus Lokiarchaeota archaeon	GO:phosphorelay sensor kinase activity GO:regulation of DNA-templated transcription
Halo_Nar1-Halo_Nar1_07370_hypothetical_protein.pdb	AF-A0A1H3MVS2-F1-model_v4	0.137	208	175	0	24	231	435	638	4.869e-08	420	A0A1H3MVS2		GO:0016020; GO:0000155	405436	DSM 45245, JCM 12833, Micromonospora pattaloongensis, Micromonospora pattaloongensis Thawai et al. 2008, strain TJ2-2, TISTR 1559	GO:membrane GO:phosphorelay sensor kinase activity
Halo_Nar1-Halo_Nar1_07370_hypothetical_protein.pdb	AF-A0A645D5A8-F1-model_v4	0.123	238	198	0	5	231	45	282	5.158e-08	419	A0A645D5A8		GO:0016020; GO:0000155	1076179	bioreactor metagenome, chemostat metagenome	GO:membrane GO:phosphorelay sensor kinase activity
Halo_Nar1-Halo_Nar1_07370_hypothetical_protein.pdb	AF-F2KPI2-F1-model_v4	0.151	206	169	0	26	231	139	338	5.158e-08	419	F2KPI2	WP_013683087.1	GO:0000155	693661	Archaeoglobus veneficus DSM 11195, Archaeoglobus veneficus SNP6, Archaeoglobus veneficus strain SNP6, Archaeoglobus veneficus str. SNP6	GO:phosphorelay sensor kinase activity
Halo_Nar1-Halo_Nar1_07370_hypothetical_protein.pdb	AF-A0A7V5SUD8-F1-model_v4	0.165	223	174	0	23	231	135	357	5.158e-08	419	A0A7V5SUD8		GO:0016020; GO:0016301; GO:0016310	1898104	Bacteroidetes bacterium, Bacteroidota bacterium	GO:membrane GO:kinase activity GO:phosphorylation
Halo_Nar1-Halo_Nar1_07370_hypothetical_protein.pdb	AF-A0A7Y7CS53-F1-model_v4	0.159	248	190	0	4	230	128	375	5.158e-08	419	A0A7Y7CS53		GO:0000155	1899355	Oceanospirillaceae bacterium	GO:phosphorelay sensor kinase activity
Halo_Nar1-Halo_Nar1_07370_hypothetical_protein.pdb	AF-A0A1K0FEG9-F1-model_v4	0.156	214	175	0	24	231	216	429	5.158e-08	419	A0A1K0FEG9	WP_071808277.1	GO:0016020; GO:0000155	56427	Catenuloplanes caeruleus, Couchioplanes caeruleus subsp. caeruleus (Horan and Brodsky 1986) Tamura et al. 1994, Couchioplanes caeruleus subsp. caeruleus	GO:membrane GO:phosphorelay sensor kinase activity
Halo_Nar1-Halo_Nar1_07370_hypothetical_protein.pdb	AF-A7I8C1-F1-model_v4	0.176	227	182	0	5	231	354	575	5.158e-08	419	A7I8C1		GO:0005524; GO:0000155	456442	Candidatus Methanoregula boonei 6A8, methanogenic archaeon 6A8, Methanoregula boonei 6A8, Methanoregula boonei str. 6A8, Methanoregula boonei strain 6A8	GO:ATP binding GO:phosphorelay sensor kinase activity
Halo_Nar1-Halo_Nar1_07370_hypothetical_protein.pdb	AF-A0A063ZDG8-F1-model_v4	0.126	220	179	0	26	231	605	824	5.158e-08	419	A0A063ZDG8	WP_052379647.1	GO:0016772; GO:0016310; GO:0006355	1495314	Methanoculleus sp. MH98A	GO:transferase activity, transferring phosphorus-containing groups GO:phosphorylation GO:regulation of DNA-templated transcription
Halo_Nar1-Halo_Nar1_07370_hypothetical_protein.pdb	AF-A0A1D2R7L0-F1-model_v4	0.184	237	185	0	4	231	684	920	5.158e-08	419	A0A1D2R7L0		GO:0000155	1849364	Candidatus Altiarchaeales archaeon WOR_SM1_86-2	GO:phosphorelay sensor kinase activity
Halo_Nar1-Halo_Nar1_07370_hypothetical_protein.pdb	AF-A0A537C7B8-F1-model_v4	0.186	176	125	0	78	231	5	180	5.463e-08	418	A0A537C7B8		GO:0004673	1891241	Betaproteobacteria bacterium	GO:protein histidine kinase activity
Halo_Nar1-Halo_Nar1_07370_hypothetical_protein.pdb	AF-A0A4R6JTP9-F1-model_v4	0.15	238	193	0	4	231	232	469	5.463e-08	418	A0A4R6JTP9		GO:0016020; GO:0000155	52695	Actinoplanes brasilensis, Actinoplanes brasiliensis, Actinoplanes brasiliensis Thiemann et al. 1969, ATCC 25844, culture-collection:NRRL:B:16714, DSM 43805, IFO 13938, JCM 3196, NBRC 13938, NRRL B-16714, VKM Ac-1320	GO:membrane GO:phosphorelay sensor kinase activity
Halo_Nar1-Halo_Nar1_07370_hypothetical_protein.pdb	AF-A0A1G1FT89-F1-model_v4	0.158	233	193	0	2	231	256	488	5.463e-08	418	A0A1G1FT89		GO:0016020; GO:0000155	1801696	Nitrospirae bacterium GWC2_56_14	GO:membrane GO:phosphorelay sensor kinase activity
Halo_Nar1-Halo_Nar1_07370_hypothetical_protein.pdb	AF-A0A316EDI4-F1-model_v4	0.163	229	170	0	28	231	1019	1247	5.463e-08	418	A0A316EDI4		GO:0016020; GO:0000155	591202	Arcicella aurantiaca, Arcicella aurantiaca Sheu et al. 2010 emend. Chen et al. 2013, Arcicella sp. TNR-18, BCRC 17969, DSM 22214, LMG 25207, LMG:25207, strain TNR-18	GO:membrane GO:phosphorelay sensor kinase activity
Halo_Nar1-Halo_Nar1_07370_hypothetical_protein.pdb	AF-A0A2T6KIC4-F1-model_v4	0.164	245	191	0	2	230	95	339	5.787e-08	417	A0A2T6KIC4		GO:0016020; GO:0000155	1286148	CECT 8284, DSM 29955, KCTC 32383, Loktanella sediminilitoris Park et al. 2013, Loktanella sediminilitoris, Loktanella sp. D1-W3, strain D1-W3, Yoonia sediminilitoris, Yoonia sediminilitoris Wirth and Whitman 2018	GO:membrane GO:phosphorelay sensor kinase activity
Halo_Nar1-Halo_Nar1_07370_hypothetical_protein.pdb	AF-A0A6I4W1M6-F1-model_v4	0.163	219	169	0	28	230	266	484	5.787e-08	417	A0A6I4W1M6		GO:0016020; GO:0000155	2690964	CGMCC 4.7616, JCM 33532, Shimazuella alba Saygin et al. 2021, Shimazuella alba, Shimazuella sp. KC615, strain K C615	GO:membrane GO:phosphorelay sensor kinase activity
Halo_Nar1-Halo_Nar1_07370_hypothetical_protein.pdb	AF-A0A7X1E4Y4-F1-model_v4	0.134	267	197	0	3	231	217	483	5.787e-08	417	A0A7X1E4Y4		GO:0016020; GO:0000155	388746	JCM 14086, KCCM 42343, NBRC 101964, Puniceicoccus vermicola Choo et al. 2007, Puniceicoccus vermicola, strain IMCC1545	GO:membrane GO:phosphorelay sensor kinase activity
Halo_Nar1-Halo_Nar1_07370_hypothetical_protein.pdb	AF-A0A178MM19-F1-model_v4	0.17	234	172	0	24	231	256	489	5.787e-08	417	A0A178MM19	WP_068501371.1	GO:0016020; GO:0000155	1437059	culture-collection:VKM:B:2939, DSM 29455, Magnetospirillum moscoviense Dziuba et al. 2016, Magnetospirillum moscoviense, Magnetospirillum sp. BB-1, strain BB-1, VKM B-2939	GO:membrane GO:phosphorelay sensor kinase activity
Halo_Nar1-Halo_Nar1_07370_hypothetical_protein.pdb	AF-A0A5C9E2U4-F1-model_v4	0.16	250	190	0	5	231	355	604	5.787e-08	417	A0A5C9E2U4		GO:0016020; GO:0004673; GO:0007165	2053491	Candidatus Thorarchaeota archaeon	GO:membrane GO:protein histidine kinase activity GO:signal transduction
Halo_Nar1-Halo_Nar1_07370_hypothetical_protein.pdb	AF-A0A2S5G7A7-F1-model_v4	0.132	229	189	0	2	230	484	702	5.787e-08	417	A0A2S5G7A7		GO:0000155	2082395	Jeotgalibacillus proteolyticus Li et al. 2018, Jeotgalibacillus proteolyticus, Jeotgalibacillus sp. 22-7, KCTC:33930, MCCC:1H00228, strain 22-7	GO:phosphorelay sensor kinase activity
Halo_Nar1-Halo_Nar1_07370_hypothetical_protein.pdb	AF-A0A653YNG3-F1-model_v4	0.164	231	191	0	3	231	485	715	5.787e-08	417	A0A653YNG3		GO:0016020; GO:0000155	2653152	Massilia sp. 9I	GO:membrane GO:phosphorelay sensor kinase activity
Halo_Nar1-Halo_Nar1_07370_hypothetical_protein.pdb	AF-A0A7V3K1C6-F1-model_v4	0.143	251	195	0	4	231	636	886	5.787e-08	417	A0A7V3K1C6		GO:0000155	2052143	Anaerolineae bacterium	GO:phosphorelay sensor kinase activity
Halo_Nar1-Halo_Nar1_07370_hypothetical_protein.pdb	AF-A0A315XBB0-F1-model_v4	0.141	230	179	0	23	231	219	448	6.13e-08	416	A0A315XBB0	WP_073600139.1	GO:0016020; GO:0000155	2026734	Dehalococcoidetes bacterium, Dehalococcoidia bacterium	GO:membrane GO:phosphorelay sensor kinase activity
Halo_Nar1-Halo_Nar1_07370_hypothetical_protein.pdb	AF-A0A843L0G6-F1-model_v4	0.106	229	201	0	3	231	818	1043	6.13e-08	416	A0A843L0G6		GO:0016772; GO:0016310; GO:0006355	90427	Methaniculleus sp., Methanoculleus sp.	GO:transferase activity, transferring phosphorus-containing groups GO:phosphorylation GO:regulation of DNA-templated transcription
Halo_Nar1-Halo_Nar1_07370_hypothetical_protein.pdb	AF-M7NQ48-F1-model_v4	0.121	236	200	0	3	231	28	263	6.493e-08	415	M7NQ48		GO:0000155	1279009	Cesiribacter andamanensis AMV16, Flexibacter sp. AMV16	GO:phosphorelay sensor kinase activity
Halo_Nar1-Halo_Nar1_07370_hypothetical_protein.pdb	AF-A0A2V9I3E6-F1-model_v4	0.17	235	172	0	24	231	279	513	6.493e-08	415	A0A2V9I3E6		GO:0016020; GO:0000155	1978231	Acidobacteriota bacterium	GO:membrane GO:phosphorelay sensor kinase activity
Halo_Nar1-Halo_Nar1_07370_hypothetical_protein.pdb	AF-A0A1H9DMR1-F1-model_v4	0.122	223	182	0	24	231	322	544	6.493e-08	415	A0A1H9DMR1		GO:0016020; GO:0016301; GO:0016310	478744	DSM 24740, JBRI 2009, JCM 14216, KCTC 12774, Lewinella agarilytica Lee 2007, Lewinella agarilytica, Neolewinella agarilytica (Lee 2007) Huang et al. 2022, Neolewinella agarilytica, strain SST-19	GO:membrane GO:kinase activity GO:phosphorylation
Halo_Nar1-Halo_Nar1_07370_hypothetical_protein.pdb	AF-A0A0S8IBM5-F1-model_v4	0.14	214	177	0	25	231	372	585	6.493e-08	415	A0A0S8IBM5		GO:0005886	1703399	Deltaproteobacteria bacterium SM23_61	GO:plasma membrane
Halo_Nar1-Halo_Nar1_07370_hypothetical_protein.pdb	AF-A0A2N9NQZ1-F1-model_v4	0.134	220	179	0	24	231	405	624	6.493e-08	415	A0A2N9NQZ1		GO:0016020; GO:0000155; GO:0006355	2026799	Verrucomicrobiota bacterium	GO:membrane GO:phosphorelay sensor kinase activity GO:regulation of DNA-templated transcription
Halo_Nar1-Halo_Nar1_07370_hypothetical_protein.pdb	AF-G4T143-F1-model_v4	0.16	239	192	0	3	231	567	805	6.493e-08	415	G4T143	WP_014149338.1	GO:0016020; GO:0000155	1091494	Methylomicrobium alcaliphilum 20Z, Methylotuvimicrobium alcaliphilum 20Z	GO:membrane GO:phosphorelay sensor kinase activity
Halo_Nar1-Halo_Nar1_07370_hypothetical_protein.pdb	AF-A0A2T4IGY7-F1-model_v4	0.163	225	167	0	32	231	622	846	6.493e-08	415	A0A2T4IGY7		GO:0000155	2136175	KCTC 62586, MCCC 1H00305, Pseudothauera lacus, Pseudothauera lacus (Zheng et al. 2019) Huang et al. 2022, strain D20, Thauera lacus, Thauera lacus Zheng et al. 2019, Thauera sp. D20	GO:phosphorelay sensor kinase activity
Halo_Nar1-Halo_Nar1_07370_hypothetical_protein.pdb	AF-A0A4R6ELB3-F1-model_v4	0.127	231	199	0	3	231	203	433	6.878e-08	414	A0A4R6ELB3	WP_068705966.1	GO:0016020; GO:0000155	1851514	CCUG 66741, CECT 9823, Citrobacter sp. YR018, Enterobacteriaceae bacterium CCUG 66741, NCTC 14286, Scandinavium goeteborgense Marathe et al. 2019, Scandinavium goeteborgense Marathe et al. 2020, Scandinavium goeteborgense, Serratia sp. BIGb0156	GO:membrane GO:phosphorelay sensor kinase activity
Halo_Nar1-Halo_Nar1_07370_hypothetical_protein.pdb	AF-A0A2I0NNR7-F1-model_v4	0.124	239	201	0	2	231	204	442	6.878e-08	414	A0A2I0NNR7		GO:0016020; GO:0016301; GO:0016310; GO:0006355	2013822	Methanomicrobiales archaeon HGW-Methanomicrobiales-6	GO:membrane GO:kinase activity GO:phosphorylation GO:regulation of DNA-templated transcription
Halo_Nar1-Halo_Nar1_07370_hypothetical_protein.pdb	AF-A0A661QBL2-F1-model_v4	0.168	211	169	0	28	231	382	592	6.878e-08	414	A0A661QBL2		GO:0016020; GO:0000155	2026735	Deltaproteobacteria bacterium	GO:membrane GO:phosphorelay sensor kinase activity
Halo_Nar1-Halo_Nar1_07370_hypothetical_protein.pdb	AF-A0A1I2H4K5-F1-model_v4	0.144	219	181	0	18	230	498	716	6.878e-08	414	A0A1I2H4K5	WP_046233626.1	GO:0016301; GO:0000160; GO:0016310	684063	CGMCC 1.10223, JCM 16598, Paenibacillus algorifonticola, Paenibacillus algorifonticola Tang et al. 2011, Paenibacillus sp. XJ259, strain XJ259	GO:kinase activity GO:phosphorelay signal transduction system GO:phosphorylation
Halo_Nar1-Halo_Nar1_07370_hypothetical_protein.pdb	AF-A0A534VRQ3-F1-model_v4	0.14	210	174	0	26	228	502	711	6.878e-08	414	A0A534VRQ3		GO:0016020; GO:0000155	2026735	Deltaproteobacteria bacterium	GO:membrane GO:phosphorelay sensor kinase activity
Halo_Nar1-Halo_Nar1_07370_hypothetical_protein.pdb	AF-A0A831LR65-F1-model_v4	0.159	248	191	0	4	231	6	253	7.285e-08	413	A0A831LR65	WP_010074864.1	GO:0000155	2201	DSM 4140, Methanofollis liminatans, Methanofollis liminatans (Zellner et al. 1990) Zellner et al. 1999, Methanogenium liminatans, Methanogenium liminatans Zellner et al. 1990, strain GKZPZ	GO:phosphorelay sensor kinase activity
Halo_Nar1-Halo_Nar1_07370_hypothetical_protein.pdb	AF-A0A7W1ZQX1-F1-model_v4	0.193	219	167	0	24	231	273	491	7.285e-08	413	A0A7W1ZQX1	WP_014109928.1	GO:0000155; GO:0006355	2026799	Verrucomicrobiota bacterium	GO:phosphorelay sensor kinase activity GO:regulation of DNA-templated transcription
Halo_Nar1-Halo_Nar1_07370_hypothetical_protein.pdb	AF-A0A842WZB0-F1-model_v4	0.164	209	172	0	23	231	302	508	7.285e-08	413	A0A842WZB0	WP_070633714.1	GO:0005886; GO:0005524	2053489	Candidatus Lokiarchaeota archaeon	GO:plasma membrane GO:ATP binding
Halo_Nar1-Halo_Nar1_07370_hypothetical_protein.pdb	AF-A0A7M3MTL2-F1-model_v4	0.162	226	189	0	3	228	355	580	7.285e-08	413	A0A7M3MTL2		GO:0016020; GO:0000155	2448056	Nitriliruptor sp.	GO:membrane GO:phosphorelay sensor kinase activity
Halo_Nar1-Halo_Nar1_07370_hypothetical_protein.pdb	AF-A0A2I0NMT8-F1-model_v4	0.135	223	178	0	25	231	398	620	7.285e-08	413	A0A2I0NMT8		GO:0016020; GO:0016772; GO:0016310; GO:0006355	2013822	Methanomicrobiales archaeon HGW-Methanomicrobiales-6	GO:membrane GO:transferase activity, transferring phosphorus-containing groups GO:phosphorylation GO:regulation of DNA-templated transcription
Halo_Nar1-Halo_Nar1_07370_hypothetical_protein.pdb	AF-A0A286GMN3-F1-model_v4	0.171	228	187	0	3	230	437	662	7.285e-08	413	A0A286GMN3		GO:0005886; GO:0000155	414052	Caenispirillum bisanense, Caenispirillum bisanense Yoon et al. 2007, JCM 14346, KCTC 12839, strain K92	GO:plasma membrane GO:phosphorelay sensor kinase activity
Halo_Nar1-Halo_Nar1_07370_hypothetical_protein.pdb	AF-L9VWH1-F1-model_v4	0.117	208	178	0	24	231	538	740	7.285e-08	413	L9VWH1	WP_006089652.1	GO:0000155; GO:0006355	1114856	Natronorubrum tibetense DSM 13204, Natronorubrum tibetense GA33, Natronorubrum tibetense strain GA33, Natronorubrum tibetense str. GA33	GO:phosphorelay sensor kinase activity GO:regulation of DNA-templated transcription
Halo_Nar1-Halo_Nar1_07370_hypothetical_protein.pdb	AF-A0A2I0PA67-F1-model_v4	0.128	227	192	0	5	231	964	1184	7.285e-08	413	A0A2I0PA67		GO:0016772; GO:0016310; GO:0006355	2013818	Methanomicrobiales archaeon HGW-Methanomicrobiales-2	GO:transferase activity, transferring phosphorus-containing groups GO:phosphorylation GO:regulation of DNA-templated transcription
Halo_Nar1-Halo_Nar1_07370_hypothetical_protein.pdb	AF-A0A7Y0JHX3-F1-model_v4	0.16	197	161	0	34	230	2	194	7.717e-08	412	A0A7Y0JHX3		GO:0000155	2729386	Actinoplanes sp. TBRC 11911	GO:phosphorelay sensor kinase activity
Halo_Nar1-Halo_Nar1_07370_hypothetical_protein.pdb	AF-A0A832U4K9-F1-model_v4	0.172	223	171	0	24	231	125	347	7.717e-08	412	A0A832U4K9		GO:0016301; GO:0000160; GO:0016310	2052170	Methanoregula sp.	GO:kinase activity GO:phosphorelay signal transduction system GO:phosphorylation
Halo_Nar1-Halo_Nar1_07370_hypothetical_protein.pdb	AF-A0A858QWP8-F1-model_v4	0.119	229	182	0	23	230	148	376	7.717e-08	412	A0A858QWP8		GO:0000155	2668067	Marinobacterium sp. LSUCC0821	GO:phosphorelay sensor kinase activity
Halo_Nar1-Halo_Nar1_07370_hypothetical_protein.pdb	AF-A0A6A0HVG6-F1-model_v4	0.177	217	170	0	24	231	268	484	7.717e-08	412	A0A6A0HVG6		GO:0016020; GO:0000155	2172550	candidate division KSB1 bacterium	GO:membrane GO:phosphorelay sensor kinase activity
Halo_Nar1-Halo_Nar1_07370_hypothetical_protein.pdb	AF-A0A1G7SH34-F1-model_v4	0.135	205	176	0	27	231	368	571	7.717e-08	412	A0A1G7SH34		GO:0016020; GO:0000155	200378	AS 4.3506, CGMCC 4.3506, culture-collection:AS:4.3506, DSM 45099, JCM 14205, Lechevalieria fradiae, Lechevalieria fradiae Zhang et al. 2007, Lentzea fradiae, Lentzea fradiae (Zhang et al. 2007) Nouioui et al. 2018, strain Z6	GO:membrane GO:phosphorelay sensor kinase activity
Halo_Nar1-Halo_Nar1_07370_hypothetical_protein.pdb	AF-A0A843FXH8-F1-model_v4	0.113	207	179	0	24	230	417	619	7.717e-08	412	A0A843FXH8		GO:0016301; GO:0016310	2517205	Candidatus Methanomethylophilaceae archaeon, Methanomethylophilaceae archaeon	GO:kinase activity GO:phosphorylation
Halo_Nar1-Halo_Nar1_07370_hypothetical_protein.pdb	AF-A0A2V8KBW2-F1-model_v4	0.136	235	197	0	3	231	553	787	7.717e-08	412	A0A2V8KBW2		GO:0016020; GO:0000155; GO:0006355	1978231	Acidobacteriota bacterium	GO:membrane GO:phosphorelay sensor kinase activity GO:regulation of DNA-templated transcription
Halo_Nar1-Halo_Nar1_07370_hypothetical_protein.pdb	AF-A0A662BEG7-F1-model_v4	0.16	230	190	0	5	231	181	410	8.174e-08	411	A0A662BEG7		GO:0000155	1898104	Bacteroidetes bacterium, Bacteroidota bacterium	GO:phosphorelay sensor kinase activity
Halo_Nar1-Halo_Nar1_07370_hypothetical_protein.pdb	AF-A0A7S3YWU6-F1-model_v4	0.156	230	191	0	5	231	70	299	8.174e-08	411	A0A7S3YWU6	WP_014624884.1	GO:0000160	91324	Lotharella globosa, Lotharella globosum	GO:phosphorelay signal transduction system
Halo_Nar1-Halo_Nar1_07370_hypothetical_protein.pdb	AF-A0A7K3Y8Y4-F1-model_v4	0.14	232	195	0	4	231	313	544	8.174e-08	411	A0A7K3Y8Y4	WP_012097768.1	GO:0016772; GO:0016310	2184052	Methanomicrobiales archaeon	GO:transferase activity, transferring phosphorus-containing groups GO:phosphorylation
Halo_Nar1-Halo_Nar1_07370_hypothetical_protein.pdb	AF-A0A7C3WHU0-F1-model_v4	0.168	234	189	0	4	231	313	546	8.174e-08	411	A0A7C3WHU0		GO:0000155	2033014	Armatimonadetes bacterium, Armatimonadota bacterium	GO:phosphorelay sensor kinase activity
Halo_Nar1-Halo_Nar1_07370_hypothetical_protein.pdb	AF-A0A549ZRQ2-F1-model_v4	0.145	230	194	0	3	230	329	558	8.174e-08	411	A0A549ZRQ2		GO:0000155	2593656	KCTC 62909, MCCC 1A12718, Shewanella eurypsychrophilus, Shewanella eurypsychrophilus Yu et al. 2021, Shewanella sp. YLB-08, strain YLB-08	GO:phosphorelay sensor kinase activity
Halo_Nar1-Halo_Nar1_07370_hypothetical_protein.pdb	AF-A0A7C9V0J2-F1-model_v4	0.157	230	192	0	3	231	363	592	8.174e-08	411	A0A7C9V0J2		GO:0016020; GO:0000155	908842	Magnetospirillum aberrantis SpK, Magnetospirillum sp. SpK	GO:membrane GO:phosphorelay sensor kinase activity
Halo_Nar1-Halo_Nar1_07370_hypothetical_protein.pdb	AF-A0A355EL22-F1-model_v4	0.171	215	169	0	27	231	143	357	8.659e-08	410	A0A355EL22		GO:0016020; GO:0004673	2026735	Deltaproteobacteria bacterium	GO:membrane GO:protein histidine kinase activity
Halo_Nar1-Halo_Nar1_07370_hypothetical_protein.pdb	AF-A0A2I0PHE4-F1-model_v4	0.168	223	172	0	24	231	181	403	8.659e-08	410	A0A2I0PHE4		GO:0016772; GO:0000160; GO:0016310	2013819	Methanomicrobiales archaeon HGW-Methanomicrobiales-3	GO:transferase activity, transferring phosphorus-containing groups GO:phosphorelay signal transduction system GO:phosphorylation
Halo_Nar1-Halo_Nar1_07370_hypothetical_protein.pdb	AF-A0A1T5JY12-F1-model_v4	0.17	230	189	0	2	231	221	449	8.659e-08	410	A0A1T5JY12		GO:0016020; GO:0000155	36842	ATCC 49637, Clostridium halophilium, Clostridium halophilum corrig. Fendrich et al. 1991, Clostridium halophilum, DSM 5387, Maledivibacter halophilus (Fendrich et al. 1991) Li et al. 2016, Maledivibacter halophilus, strain M1	GO:membrane GO:phosphorelay sensor kinase activity
Halo_Nar1-Halo_Nar1_07370_hypothetical_protein.pdb	AF-A0A1F4U5I6-F1-model_v4	0.166	241	190	0	3	231	349	589	8.659e-08	410	A0A1F4U5I6		GO:0016020; GO:0000155	1802587	candidate division WOR-1 bacterium RIFOXYC2_FULL_46_14	GO:membrane GO:phosphorelay sensor kinase activity
Halo_Nar1-Halo_Nar1_07370_hypothetical_protein.pdb	AF-A0A858SPN5-F1-model_v4	0.161	230	190	0	3	230	348	577	8.659e-08	410	A0A858SPN5		GO:0016020; GO:0000155	1891787	DSM 106830, KCTC 52469, NBRC 112431, Roseobacter ponti Jung et al. 2017, Roseobacter ponti, Roseobacter sp. MM-7, strain MM-7	GO:membrane GO:phosphorelay sensor kinase activity
Halo_Nar1-Halo_Nar1_07370_hypothetical_protein.pdb	AF-A0A2G6R3S8-F1-model_v4	0.132	241	195	0	3	228	379	619	8.659e-08	410	A0A2G6R3S8		GO:0016020; GO:0000155; GO:0006355	1872629	Arcobacter sp.	GO:membrane GO:phosphorelay sensor kinase activity GO:regulation of DNA-templated transcription
Halo_Nar1-Halo_Nar1_07370_hypothetical_protein.pdb	AF-L0HH98-F1-model_v4	0.135	229	181	0	3	231	502	711	8.659e-08	410	L0HH98	WP_015286362.1	GO:0016772; GO:0000160; GO:0016310	593750	Methanomicrobiales archaeon SMSP, Methanoregula formicica SMSP, Methanoregula formicica strain SMSP, Methanoregula formicica str. SMSP	GO:transferase activity, transferring phosphorus-containing groups GO:phosphorelay signal transduction system GO:phosphorylation
Halo_Nar1-Halo_Nar1_07370_hypothetical_protein.pdb	AF-A0A6N6KQX6-F1-model_v4	0.149	235	194	0	3	231	716	950	8.659e-08	410	A0A6N6KQX6		GO:0016020; GO:0000155	2026724	Chloroflexota bacterium	GO:membrane GO:phosphorelay sensor kinase activity
Halo_Nar1-Halo_Nar1_07370_hypothetical_protein.pdb	AF-A0A352CKK3-F1-model_v4	0.153	231	175	0	24	231	212	442	9.172e-08	409	A0A352CKK3		GO:0016020; GO:0000155	1869212	Chitinophagaceae bacterium	GO:membrane GO:phosphorelay sensor kinase activity
Halo_Nar1-Halo_Nar1_07370_hypothetical_protein.pdb	AF-A0A843LCX4-F1-model_v4	0.121	223	182	0	24	231	234	456	9.172e-08	409	A0A843LCX4		GO:0016020; GO:0016301; GO:0016310	90427	Methaniculleus sp., Methanoculleus sp.	GO:membrane GO:kinase activity GO:phosphorylation
Halo_Nar1-Halo_Nar1_07370_hypothetical_protein.pdb	AF-A0A7C6HX97-F1-model_v4	0.143	230	177	0	24	231	244	473	9.172e-08	409	A0A7C6HX97		GO:0016020; GO:0000155	33015	Acholeplasma sp., Sapromyces sp.	GO:membrane GO:phosphorelay sensor kinase activity
Halo_Nar1-Halo_Nar1_07370_hypothetical_protein.pdb	AF-C4RK93-F1-model_v4	0.113	207	176	0	32	230	322	528	9.172e-08	409	C4RK93		GO:0016020; GO:0000155	219305	Micromonospora carbonacea var. africana, Micromonospora carbonacea var. africana Waitz et al. 1986, Micromonospora sp. ATCC 39149, Micromonospora sp. NRRL 15099, Micromonospora sp. SCC 1413	GO:membrane GO:phosphorelay sensor kinase activity
Halo_Nar1-Halo_Nar1_07370_hypothetical_protein.pdb	AF-A0A2M8DJW0-F1-model_v4	0.162	210	173	0	24	231	349	558	9.172e-08	409	A0A2M8DJW0	WP_045924591.1	GO:0016020; GO:0000155	1974059	Nitrospirae bacterium CG_4_9_14_0_8_um_filter_70_14	GO:membrane GO:phosphorelay sensor kinase activity
Halo_Nar1-Halo_Nar1_07370_hypothetical_protein.pdb	AF-A0A7K3YBI2-F1-model_v4	0.169	207	170	0	26	231	895	1101	9.172e-08	409	A0A7K3YBI2		GO:0016772; GO:0016310; GO:0006355	2184052	Methanomicrobiales archaeon	GO:transferase activity, transferring phosphorus-containing groups GO:phosphorylation GO:regulation of DNA-templated transcription
Halo_Nar1-Halo_Nar1_07370_hypothetical_protein.pdb	AF-A0A2C9ZZM9-F1-model_v4	0.156	201	168	0	28	228	205	404	9.715e-08	408	A0A2C9ZZM9		GO:0016020; GO:0000155	107327	CIP 107123, NCIMB 13762, Pseudoalteromonas sp. UL12, Pseudoalteromonas sp. UL13, Pseudoalteromonas ulvae Egan et al. 2001, Pseudoalteromonas ulvae, strain UL12, UNSW 095600	GO:membrane GO:phosphorelay sensor kinase activity
Halo_Nar1-Halo_Nar1_07370_hypothetical_protein.pdb	AF-A0A1J4SR45-F1-model_v4	0.15	253	195	0	2	231	196	448	9.715e-08	408	A0A1J4SR45	WP_006063060.1	GO:0005886; GO:0000155	1805132	Elusimicrobia bacterium CG1_02_56_21	GO:plasma membrane GO:phosphorelay sensor kinase activity
Halo_Nar1-Halo_Nar1_07370_hypothetical_protein.pdb	AF-A0A2N1V3F6-F1-model_v4	0.169	207	168	0	28	230	510	716	9.715e-08	408	A0A2N1V3F6	WP_012963661.1	GO:0016020; GO:0016772; GO:0016310	2013811	Ignavibacteriae bacterium HGW-Ignavibacteriae-4	GO:membrane GO:transferase activity, transferring phosphorus-containing groups GO:phosphorylation
Halo_Nar1-Halo_Nar1_07370_hypothetical_protein.pdb	AF-A3CTU7-F1-model_v4	0.132	231	197	0	4	231	501	731	9.715e-08	408	A3CTU7		GO:0016301; GO:0016310	368407	Methanoculleus marisnigri JR1, Methanoculleus marisnigri strain JR1, Methanoculleus marisnigri str. JR1	GO:kinase activity GO:phosphorylation
Halo_Nar1-Halo_Nar1_07370_hypothetical_protein.pdb	AF-A0A1G5NKH0-F1-model_v4	0.141	244	196	0	3	231	496	739	9.715e-08	408	A0A1G5NKH0		GO:0000155; GO:0009881; GO:0009584; GO:0006355	1120955	Afifella marina DSM 2698	GO:phosphorelay sensor kinase activity GO:photoreceptor activity GO:detection of visible light GO:regulation of DNA-templated transcription
Halo_Nar1-Halo_Nar1_07370_hypothetical_protein.pdb	AF-A0A2H5XGC9-F1-model_v4	0.168	234	189	0	4	231	578	811	9.715e-08	408	A0A2H5XGC9		GO:0000155; GO:0006355	2035412	bacterium HR17	GO:phosphorelay sensor kinase activity GO:regulation of DNA-templated transcription
Halo_Nar1-Halo_Nar1_07370_hypothetical_protein.pdb	AF-A0A7K4HPP1-F1-model_v4	0.17	230	187	0	2	231	775	1000	9.715e-08	408	A0A7K4HPP1		GO:0016020; GO:0016772; GO:0016310	81417	DSM 2702, Methanofollis tationis, Methanofollis tationis (Zabel et al. 1986) Zellner et al. 1999, Methanogenium tatii, Methanogenium tationis corrig. Zabel et al. 1986, Methanogenium tationis, OCM 159	GO:membrane GO:transferase activity, transferring phosphorus-containing groups GO:phosphorylation
Halo_Nar1-Halo_Nar1_07370_hypothetical_protein.pdb	AF-A0A177R655-F1-model_v4	0.146	209	177	0	24	231	176	384	1.029e-07	407	A0A177R655		GO:0016020; GO:0000155	1799656	Gaiella sp. SCGC AG-212-M14	GO:membrane GO:phosphorelay sensor kinase activity
Halo_Nar1-Halo_Nar1_07370_hypothetical_protein.pdb	AF-A0A2V8J444-F1-model_v4	0.161	236	190	0	4	230	174	409	1.029e-07	407	A0A2V8J444		GO:0000155	1978231	Acidobacteriota bacterium	GO:phosphorelay sensor kinase activity
Halo_Nar1-Halo_Nar1_07370_hypothetical_protein.pdb	AF-A0A3G8YHD4-F1-model_v4	0.125	251	199	0	4	231	166	416	1.029e-07	407	A0A3G8YHD4		GO:0016020; GO:0000155	2489213	CCTCC AB 2015449, Deinococcus psychrotolerans, Deinococcus psychrotolerans Tian et al. 2019, Deinococcus sp. S14-83, DSM 105285, strain S14-83	GO:membrane GO:phosphorelay sensor kinase activity
Halo_Nar1-Halo_Nar1_07370_hypothetical_protein.pdb	AF-A0A1F7QV33-F1-model_v4	0.157	231	171	0	27	230	228	458	1.029e-07	407	A0A1F7QV33		GO:0000155	1802139	Candidatus Saccharibacteria bacterium RIFCSPHIGHO2_12_FULL_42_8	GO:phosphorelay sensor kinase activity
Halo_Nar1-Halo_Nar1_07370_hypothetical_protein.pdb	AF-A0A4Q7TY74-F1-model_v4	0.117	232	183	0	24	231	232	463	1.029e-07	407	A0A4Q7TY74		GO:0016020; GO:0000155	340320	CIP 108818, JCM 14920, Leucobacter luti Morais et al. 2006, Leucobacter luti, LMG 23118, LMG:23118, strain RF6	GO:membrane GO:phosphorelay sensor kinase activity
Halo_Nar1-Halo_Nar1_07370_hypothetical_protein.pdb	AF-A0A101GNR2-F1-model_v4	0.139	219	175	0	28	231	373	591	1.029e-07	407	A0A101GNR2	WP_009133983.1	GO:0016020; GO:0016301; GO:0016310	2198	ATCC 35101, DSM 1498, Methaniculleus marisnigri, Methanoculleus marisnigri (Romesser et al. 1981) Maestrojun et al. 1990, Methanoculleus marisnigri, Methanogenium marisnigri Romesser et al. 1981, Methanogenium marisnigri, OCM 56, OGC 56, strain JR1	GO:membrane GO:kinase activity GO:phosphorylation
Halo_Nar1-Halo_Nar1_07370_hypothetical_protein.pdb	AF-W6KBJ7-F1-model_v4	0.169	234	189	0	4	231	450	683	1.029e-07	407	W6KBJ7	WP_052716354.1	GO:0000155	1288970	Magnetospira sp. QH-2, marine magnetic spirillum QH-2	GO:phosphorelay sensor kinase activity
Halo_Nar1-Halo_Nar1_07370_hypothetical_protein.pdb	AF-A0A101IV53-F1-model_v4	0.16	229	190	0	3	231	462	688	1.029e-07	407	A0A101IV53		GO:0016301; GO:0016310	1641394	Methanomicrobiales archaeon 53_19	GO:kinase activity GO:phosphorylation
Halo_Nar1-Halo_Nar1_07370_hypothetical_protein.pdb	AF-A0A269W9B6-F1-model_v4	0.109	227	199	0	4	230	231	454	1.09e-07	406	A0A269W9B6		GO:0016020; GO:0016772; GO:0000160; GO:0016310	2026236	Paenibacillus sp. 7541	GO:membrane GO:transferase activity, transferring phosphorus-containing groups GO:phosphorelay signal transduction system GO:phosphorylation
Halo_Nar1-Halo_Nar1_07370_hypothetical_protein.pdb	AF-A0A1V5QS12-F1-model_v4	0.108	214	182	0	26	230	269	482	1.09e-07	406	A0A1V5QS12		GO:0000155	1852787	Acidobacteria bacterium ADurb.Bin340	GO:phosphorelay sensor kinase activity
Halo_Nar1-Halo_Nar1_07370_hypothetical_protein.pdb	AF-A0A6S6Y091-F1-model_v4	0.13	234	197	0	5	231	150	383	1.09e-07	406	A0A6S6Y091		GO:0016020; GO:0000155	2799561	Ruminococcaceae bacterium BL-6	GO:membrane GO:phosphorelay sensor kinase activity
Halo_Nar1-Halo_Nar1_07370_hypothetical_protein.pdb	AF-A0A2V3JKA9-F1-model_v4	0.185	230	186	0	3	231	258	487	1.155e-07	405	A0A2V3JKA9		GO:0000155	2056316	ANME-1 cluster archaeon, Methanophagales archaeon	GO:phosphorelay sensor kinase activity
Halo_Nar1-Halo_Nar1_07370_hypothetical_protein.pdb	AF-A0A842WVM8-F1-model_v4	0.137	216	177	0	26	231	319	534	1.155e-07	405	A0A842WVM8		GO:0016020; GO:0016772; GO:0016310	2053489	Candidatus Lokiarchaeota archaeon	GO:membrane GO:transferase activity, transferring phosphorus-containing groups GO:phosphorylation
Halo_Nar1-Halo_Nar1_07370_hypothetical_protein.pdb	AF-A0A483CWW7-F1-model_v4	0.156	218	171	0	28	231	385	602	1.155e-07	405	A0A483CWW7	WP_014256754.1	GO:0016020; GO:0004673; GO:0007165	2052832	BCRC AR10052, DSM 107935, Methanofollis fontis Chen et al. 2020, Methanofollis fontis, Methanofollis sp. FWC-SCC2, NBRC 113164, strain FWC-SCC2	GO:membrane GO:protein histidine kinase activity GO:signal transduction
Halo_Nar1-Halo_Nar1_07370_hypothetical_protein.pdb	AF-A0A1G8WZV9-F1-model_v4	0.155	229	192	0	4	231	549	777	1.155e-07	405	A0A1G8WZV9	WP_066956110.1	GO:0016772; GO:0016310	2200	ATCC 33837, DSM 2373, DSM 2832) [[Methanogenium frittonii Harris et al. 1996]], DSM:2832) [[Methanogenium frittonii Harris et al. 1996]], Methaniculleus thermophilicus, Methanoculleus thermophilicum, Methanoculleus thermophilicus, Methanoculleus thermophilus corrig. (Rivard and Smith 1982) Maestrojuan et al. 1990, Methanoculleus thermophilus, Methanogenium frittonii Harris et al. 1996, Methanogenium frittonii, Methanogenium thermophilicum Rivard and Smith 1982 emend. Zabel et al. 1985, Methanogenium thermophilicum, Methanogenium thermophilum, OCM 174, strain CR-1, strain FR-4 [[Methanogenium frittonii Harris et al. 1996]]	GO:transferase activity, transferring phosphorus-containing groups GO:phosphorylation
Halo_Nar1-Halo_Nar1_07370_hypothetical_protein.pdb	AF-A0A843KGP7-F1-model_v4	0.17	211	171	0	24	230	248	458	1.223e-07	404	A0A843KGP7		GO:0016020; GO:0016772; GO:0016310; GO:0006355	90427	Methaniculleus sp., Methanoculleus sp.	GO:membrane GO:transferase activity, transferring phosphorus-containing groups GO:phosphorylation GO:regulation of DNA-templated transcription
Halo_Nar1-Halo_Nar1_07370_hypothetical_protein.pdb	AF-A0A7C5W839-F1-model_v4	0.166	219	171	0	26	231	246	464	1.223e-07	404	A0A7C5W839		GO:0016020; GO:0000155	2026780	Planctomycetaeota bacterium, Planctomycetes bacterium, Planctomycetota bacterium	GO:membrane GO:phosphorelay sensor kinase activity
Halo_Nar1-Halo_Nar1_07370_hypothetical_protein.pdb	AF-A0A117KJ44-F1-model_v4	0.165	239	190	0	3	231	249	487	1.223e-07	404	A0A117KJ44		GO:0000155	1635257	Halomonas sp. 54_146	GO:phosphorelay sensor kinase activity
Halo_Nar1-Halo_Nar1_07370_hypothetical_protein.pdb	AF-A0A7K4HQ16-F1-model_v4	0.133	223	179	0	24	231	276	498	1.223e-07	404	A0A7K4HQ16		GO:0016301; GO:0016310	81417	DSM 2702, Methanofollis tationis, Methanofollis tationis (Zabel et al. 1986) Zellner et al. 1999, Methanogenium tatii, Methanogenium tationis corrig. Zabel et al. 1986, Methanogenium tationis, OCM 159	GO:kinase activity GO:phosphorylation
Halo_Nar1-Halo_Nar1_07370_hypothetical_protein.pdb	AF-A0A4R6BYP8-F1-model_v4	0.182	217	169	0	24	230	333	549	1.223e-07	404	A0A4R6BYP8		GO:0016020; GO:0005524; GO:0000155	69968	ATCC 51825, CCUG 38365, CIP 105714, Macrococcus bovicus Kloos et al. 1998, Macrococcus bovicus, Staphylococcus bovicus Ballard et al. 1995, Staphylococcus bovicus, strain DD 4516, strain Kloos C2F4, strain L2F4	GO:membrane GO:ATP binding GO:phosphorelay sensor kinase activity
Halo_Nar1-Halo_Nar1_07370_hypothetical_protein.pdb	AF-A0A832IBW5-F1-model_v4	0.105	218	181	0	28	230	340	557	1.223e-07	404	A0A832IBW5		GO:0016020; GO:0000155	2212470	Candidatus Eisenbacteria bacterium	GO:membrane GO:phosphorelay sensor kinase activity
Halo_Nar1-Halo_Nar1_07370_hypothetical_protein.pdb	AF-A0A552V075-F1-model_v4	0.149	225	175	0	24	230	422	646	1.223e-07	404	A0A552V075	WP_021622899.1	GO:0016020; GO:0000155	2593302	CGMCC 1.11919, Flavobacterium sp. ZT4R6, Flavobacterium zepuense, Flavobacterium zepuense Zhang et al. 2020, NBRC 113653, strain ZT4 R6	GO:membrane GO:phosphorelay sensor kinase activity
Halo_Nar1-Halo_Nar1_07370_hypothetical_protein.pdb	AF-A0A2V8J590-F1-model_v4	0.138	235	197	0	3	231	647	881	1.223e-07	404	A0A2V8J590		GO:0016020; GO:0000155; GO:0006355	1978231	Acidobacteriota bacterium	GO:membrane GO:phosphorelay sensor kinase activity GO:regulation of DNA-templated transcription
Halo_Nar1-Halo_Nar1_07370_hypothetical_protein.pdb	AF-A0A1V1WWT7-F1-model_v4	0.158	237	175	0	23	231	40	276	1.296e-07	403	A0A1V1WWT7		GO:0004673	1869302	Desulfobacterales bacterium S7086C20	GO:protein histidine kinase activity
Halo_Nar1-Halo_Nar1_07370_hypothetical_protein.pdb	AF-Q30WE6-F1-model_v4	0.135	228	189	0	3	230	136	354	1.296e-07	403	Q30WE6	WP_011368952.1	GO:0000155	207559	Desulfovibrio alaskensis G20, Desulfovibrio desulfuricans subsp. desulfuricans str. G20, Oleidesulfovibrio alaskensis G20	GO:phosphorelay sensor kinase activity
Halo_Nar1-Halo_Nar1_07370_hypothetical_protein.pdb	AF-A0A7K0CAD8-F1-model_v4	0.119	220	182	0	24	231	163	382	1.296e-07	403	A0A7K0CAD8		GO:0005886; GO:0000155	2585196	NRRL B-65539, strain RB5, Streptomyces smaragdinus Schwitalla et al. 2020, Streptomyces smaragdinus, Streptomyces sp. RB5, VKM Ac-2839	GO:plasma membrane GO:phosphorelay sensor kinase activity
Halo_Nar1-Halo_Nar1_07370_hypothetical_protein.pdb	AF-A0A1S1NML2-F1-model_v4	0.127	245	199	0	3	231	181	425	1.296e-07	403	A0A1S1NML2	WP_071024998.1	GO:0005886; GO:0000155	1858794	ATCC BAA-2683, culture-collection:ATCC:BAA:2683, DSM 46873, 'Mycobacterium coloregonium', Mycobacterium coloregonium, Mycobacterium sp. NE-TNMC-100812, Mycobacterium talmoniae Davidson et al. 2017, Mycobacterium talmoniae, strain NE-TNMC-100812	GO:plasma membrane GO:phosphorelay sensor kinase activity
Halo_Nar1-Halo_Nar1_07370_hypothetical_protein.pdb	AF-A0A3D1Y746-F1-model_v4	0.156	268	192	0	4	231	177	444	1.296e-07	403	A0A3D1Y746		GO:0016020; GO:0000155	1898203	Lachnospiraceae bacterium	GO:membrane GO:phosphorelay sensor kinase activity
Halo_Nar1-Halo_Nar1_07370_hypothetical_protein.pdb	AF-R5LTA0-F1-model_v4	0.111	205	178	0	26	230	9	209	1.372e-07	402	R5LTA0		GO:0005886	1263062	Butyrivibrio crossotus CAG:259	GO:plasma membrane
Halo_Nar1-Halo_Nar1_07370_hypothetical_protein.pdb	AF-A0A5N6BLF8-F1-model_v4	0.129	227	196	0	5	231	116	341	1.372e-07	402	A0A5N6BLF8		GO:0016020; GO:0000155	1712871	JCM 30045, Microbispora catharanthi Klykleung et al. 2020, Microbispora catharanthi, Microbispora sp. CR1-09, strain CR1-09, TISTR 2273	GO:membrane GO:phosphorelay sensor kinase activity
Halo_Nar1-Halo_Nar1_07370_hypothetical_protein.pdb	AF-A0A850KIG0-F1-model_v4	0.126	228	196	0	2	229	197	421	1.372e-07	402	A0A850KIG0		GO:0016020; GO:0000155	2052174	Methylocystaceae bacterium	GO:membrane GO:phosphorelay sensor kinase activity
Halo_Nar1-Halo_Nar1_07370_hypothetical_protein.pdb	AF-A0A4Q9DGG7-F1-model_v4	0.126	212	173	0	33	231	292	503	1.372e-07	402	A0A4Q9DGG7		GO:0016020; GO:0016301; GO:0000160; GO:0016310	2527873	CGMCC 1.13865, JCM 33293, Paenibacillus sp. N2SHLJ1, Paenibacillus thalictri, strain N2SHLJ1	GO:membrane GO:kinase activity GO:phosphorelay signal transduction system GO:phosphorylation
