## Supplementary Tables for "The parasitic lifestyle of an archaeal symbiont" (part 3 of 3)

### Sheet: Supplementary Table 5 (continued)
Supplementary Table 5 FoldSeek search output for OmegaFold structural predictions of Ca. Nha. antarcticus proteins
Halo_Nar1-Halo_Nar1_07370_hypothetical_protein.pdb	AF-U2WT70-F1-model_v4	0.128	237	187	0	16	230	285	521	1.372e-07	402	U2WT70	WP_021777718.1	GO:0016020; GO:0016829; GO:0000155	1397666	alpha proteobacterium RS24, Candidatus Micropelagos thuwalensis Jimenez-Infante et al. 2014, Candidatus Micropelagos thuwalensis, Micropelagos thuwalensis	GO:membrane GO:lyase activity GO:phosphorelay sensor kinase activity
Halo_Nar1-Halo_Nar1_07370_hypothetical_protein.pdb	AF-A0A3A4B5A5-F1-model_v4	0.152	217	171	0	28	230	61	277	1.454e-07	401	A0A3A4B5A5		GO:0000155	1070861	actinobacterium YIM 75507, Bailinhaonella thermotolerans Feng et al. 2019, Bailinhaonella thermotolerans, CGMCC 4.7547, KCTC 49229, Streptosporangiaceae bacterium YIM 75507, YIM 75507	GO:phosphorelay sensor kinase activity
Halo_Nar1-Halo_Nar1_07370_hypothetical_protein.pdb	AF-A0A1R1MMG0-F1-model_v4	0.159	228	186	0	3	230	156	377	1.454e-07	401	A0A1R1MMG0	WP_076712485.1	GO:0016020; GO:0016772; GO:0016310	1914305	Desulfurobacterium indicum Cao et al. 2017, Desulfurobacterium indicum, Desulfurobacterium sp. K6013, DSM 101677, MCCC 1A01868, strain K6013	GO:membrane GO:transferase activity, transferring phosphorus-containing groups GO:phosphorylation
Halo_Nar1-Halo_Nar1_07370_hypothetical_protein.pdb	AF-A0A661K854-F1-model_v4	0.156	243	192	0	4	231	181	423	1.454e-07	401	A0A661K854		GO:0000155	2026735	Deltaproteobacteria bacterium	GO:phosphorelay sensor kinase activity
Halo_Nar1-Halo_Nar1_07370_hypothetical_protein.pdb	AF-A0A1F2XDK7-F1-model_v4	0.159	227	189	0	5	231	206	431	1.454e-07	401	A0A1F2XDK7		GO:0016020; GO:0000155	1797204	Actinobacteria bacterium RBG_16_68_21	GO:membrane GO:phosphorelay sensor kinase activity
Halo_Nar1-Halo_Nar1_07370_hypothetical_protein.pdb	AF-A0A2M7A024-F1-model_v4	0.147	216	175	0	25	230	239	454	1.454e-07	401	A0A2M7A024		GO:0016020; GO:0000155	1973971	Deltaproteobacteria bacterium CG07_land_8_20_14_0_80_38_7	GO:membrane GO:phosphorelay sensor kinase activity
Halo_Nar1-Halo_Nar1_07370_hypothetical_protein.pdb	AF-A0A2J6H0E3-F1-model_v4	0.159	239	173	0	24	230	346	584	1.454e-07	401	A0A2J6H0E3		GO:0016020; GO:0000155	2026803	Candidatus Woesearchaeota archaeon	GO:membrane GO:phosphorelay sensor kinase activity
Halo_Nar1-Halo_Nar1_07370_hypothetical_protein.pdb	AF-A0A4Q3J2F5-F1-model_v4	0.136	232	178	0	24	230	353	584	1.454e-07	401	A0A4Q3J2F5		GO:0016020; GO:0000155	1871070	Oxalobacteraceae bacterium	GO:membrane GO:phosphorelay sensor kinase activity
Halo_Nar1-Halo_Nar1_07370_hypothetical_protein.pdb	AF-A0A3A9F1V8-F1-model_v4	0.146	237	169	0	32	230	245	481	1.54e-07	400	A0A3A9F1V8		GO:0016020; GO:0000155	2320115	bacterium 1XD8-76	GO:membrane GO:phosphorelay sensor kinase activity
Halo_Nar1-Halo_Nar1_07370_hypothetical_protein.pdb	AF-A0A6J4FPZ2-F1-model_v4	0.152	231	171	0	28	230	365	595	1.54e-07	400	A0A6J4FPZ2		GO:0016020; GO:0000155	2681466	Magnetospirillum sp. LM-5	GO:membrane GO:phosphorelay sensor kinase activity
Halo_Nar1-Halo_Nar1_07370_hypothetical_protein.pdb	AF-A0A2E2YA64-F1-model_v4	0.142	229	185	0	2	230	169	385	1.631e-07	399	A0A2E2YA64		GO:0016020; GO:0016772; GO:0016310	2021391	Flavobacteriales bacterium	GO:membrane GO:transferase activity, transferring phosphorus-containing groups GO:phosphorylation
Halo_Nar1-Halo_Nar1_07370_hypothetical_protein.pdb	AF-A0A7D6CG62-F1-model_v4	0.107	209	177	0	32	230	166	374	1.631e-07	399	A0A7D6CG62		GO:0016020; GO:0000155	47853	ATCC 27114, ATCC 27115, DSM 43168, DSM 43815, IFO 14107, IFO 14108, JCM 3139, Micromonospora carbonacea aurantiaca Luedemann and Brodsky 1965, Micromonospora carbonacea Luedemann and Brodsky 1965, Micromonospora carbonacea, Micromonospora carbonacea subsp. aurantiaca, Micromonospora carbonacea subsp. aurantiaca Luedemann and Brodsky 1965, Micromonospora carbonacea subsp. carbonacea, Micromonospora carbonacea subsp. carbonacea Luedemann and Brodsky 1965, NBRC 14108, NRRL 2972, NRRL 2997	GO:membrane GO:phosphorelay sensor kinase activity
Halo_Nar1-Halo_Nar1_07370_hypothetical_protein.pdb	AF-A0A271J0Z9-F1-model_v4	0.143	229	177	0	24	231	185	413	1.631e-07	399	A0A271J0Z9		GO:0000155	1196024	KCTC 23867, NBRC 108816, Rhodothermaceae bacterium SAORIC-28, Rubrivirga marina Park et al. 2013, Rubrivirga marina, strain SAORIC-28	GO:phosphorelay sensor kinase activity
Halo_Nar1-Halo_Nar1_07370_hypothetical_protein.pdb	AF-I2GNI1-F1-model_v4	0.116	220	182	0	24	230	194	413	1.631e-07	399	I2GNI1	WP_009284027.1	GO:0016020; GO:0000155	1185876	Fibrisoma limi BUZ 3, Fibrisoma limi strain BUZ 3, Fibrisoma limi str. BUZ 3, Flexibacteraceae bacterium BUZ 3	GO:membrane GO:phosphorelay sensor kinase activity
Halo_Nar1-Halo_Nar1_07370_hypothetical_protein.pdb	AF-A0A244CQX3-F1-model_v4	0.169	229	179	0	3	231	215	430	1.631e-07	399	A0A244CQX3		GO:0016020; GO:0000155	107327	CIP 107123, NCIMB 13762, Pseudoalteromonas sp. UL12, Pseudoalteromonas sp. UL13, Pseudoalteromonas ulvae Egan et al. 2001, Pseudoalteromonas ulvae, strain UL12, UNSW 095600	GO:membrane GO:phosphorelay sensor kinase activity
Halo_Nar1-Halo_Nar1_07370_hypothetical_protein.pdb	AF-A0A838IW65-F1-model_v4	0.138	231	197	0	3	231	251	481	1.631e-07	399	A0A838IW65		GO:0016020; GO:0000155	2026798	Trueperaceae bacterium	GO:membrane GO:phosphorelay sensor kinase activity
Halo_Nar1-Halo_Nar1_07370_hypothetical_protein.pdb	AF-A0A2I0NS03-F1-model_v4	0.127	233	198	0	4	231	487	719	1.631e-07	399	A0A2I0NS03		GO:0016772; GO:0016310; GO:0006355	2013822	Methanomicrobiales archaeon HGW-Methanomicrobiales-6	GO:transferase activity, transferring phosphorus-containing groups GO:phosphorylation GO:regulation of DNA-templated transcription
Halo_Nar1-Halo_Nar1_07370_hypothetical_protein.pdb	AF-A0A520KCR3-F1-model_v4	0.129	209	168	0	23	231	756	949	1.631e-07	399	A0A520KCR3	WP_007910006.1	GO:0005737; GO:0005524; GO:0000155; GO:0006355; GO:1902531	1906665	archaea archaeon, archaeon	GO:cytoplasm GO:ATP binding GO:phosphorelay sensor kinase activity GO:regulation of DNA-templated transcription
Halo_Nar1-Halo_Nar1_07370_hypothetical_protein.pdb	AF-A0A5K6DSM7-F1-model_v4	0.134	230	198	0	2	231	39	268	1.728e-07	398	A0A5K6DSM7	WP_054417727.1	GO:0000155	85698	Achromobacter sp. 2789STDY5608606, Achromobacter sp. 2789STDY5608609, Achromobacter sp. 2789STDY5608611, Achromobacter sp. 2789STDY5608612, Achromobacter sp. 2789STDY5608616, Achromobacter sp. 2789STDY5608618, Achromobacter sp. 2789STDY5608619, Achromobacter sp. 2789STDY5608620, Achromobacter sp. 2789STDY5608622, Achromobacter sp. 2789STDY5608623, Achromobacter sp. 2789STDY5608624, Achromobacter sp. 2789STDY5608629, Achromobacter sp. 2789STDY5608630, Achromobacter sp. 2789STDY5608632, Achromobacter sp. 2789STDY5663426, Achromobacter sp. 2789STDY5663429, Achromobacter sp. 2789STDY5663443, Achromobacter sp. 2789STDY5663447, Achromobacter sp. AHJR1, Achromobacter sp. CCUG 2349, Achromobacter sp. CCUG 48135, Achromobacter sp. CCUG 48386, Achromobacter sp. ES-6, Achromobacter sp. GAD3, Achromobacter sp. HMSC056C09, Achromobacter sp. HMSC057D05, Achromobacter sp. HMSC070F04, Achromobacter sp. HMSC15D03, Achromobacter sp. HMSC18C08, Achromobacter xilosoxidans, Achromobacter xylosoxidans (ex Yabuuchi and Ohyama 1971) Yabuuchi and Yano 1981, Achromobacter xylosoxidans KF701, Achromobacter xylosoxidans, Achromobacter xylosoxidans subsp. xylosoxidans (ex Yabuuchi and Ohyama 1971) Yabuuchi and Yano 1981, Achromobacter xylosoxidans subsp. xylosoxidans, Achromobacter xylosoxidans Yabuuchi and Ohyama 1971, Achromobacter xylosoxydans, Alcaligenes denitrificans subsp. xylosoxydans, Alcaligenes denitrificans subsp. xylosoxydans (Yabuuchi and Yano 1981) Kersters and De Ley 1984, Alcaligenes xylosoxidans subsp. xylosoxidans, Alcaligenes xylosoxidans subsp. xylosoxidans (Yabuuchi and Yano 1981) Kiredjian et al. 1986, Alcaligenes xylosoxidans, Alcaligenes xylosoxidans (Yabuuchi and Yano 1981) Kiredjian et al. 1986, Alcaligenes xylosoxydans, ATCC 27061, CCUG 12689, CIP 71.32, culture-collection:NRRL:B:4082, DSM 10346, DSM 2402, Flavobacterium sp. 650, IFO 15126, JCM 9659, LMG 1863, LMG:1863, NBRC 15126, NCTC 10807, NRRL B-4082, strain Hugh 2838, strain KM 543, strain Yabuuchi KM 543	GO:phosphorelay sensor kinase activity
Halo_Nar1-Halo_Nar1_07370_hypothetical_protein.pdb	AF-A0A7C1I190-F1-model_v4	0.147	221	176	0	25	231	153	373	1.728e-07	398	A0A7C1I190		GO:0016772; GO:0016310	90427	Methaniculleus sp., Methanoculleus sp.	GO:transferase activity, transferring phosphorus-containing groups GO:phosphorylation
Halo_Nar1-Halo_Nar1_07370_hypothetical_protein.pdb	AF-A0A534TLQ2-F1-model_v4	0.149	215	172	0	29	231	200	414	1.728e-07	398	A0A534TLQ2		GO:0016020; GO:0000155	2026735	Deltaproteobacteria bacterium	GO:membrane GO:phosphorelay sensor kinase activity
Halo_Nar1-Halo_Nar1_07370_hypothetical_protein.pdb	AF-A0A2T2XKN1-F1-model_v4	0.102	228	193	0	16	231	56	283	1.83e-07	397	A0A2T2XKN1		GO:0000155	453960	ATCC BAA-1648, culture-collection:ATCC:BAA:1648, DSM 19468, strain BRGM2, Sulfobacillus benefaciens Johnson et al. 2009, Sulfobacillus benefaciens	GO:phosphorelay sensor kinase activity
Halo_Nar1-Halo_Nar1_07370_hypothetical_protein.pdb	AF-A0A2V6Q1E8-F1-model_v4	0.165	233	189	0	4	230	125	357	1.83e-07	397	A0A2V6Q1E8	WP_016503607.1	GO:0016020; GO:0000155	2053607	Candidatus Rokubacteria bacterium, Rokubacteria bacterium	GO:membrane GO:phosphorelay sensor kinase activity
Halo_Nar1-Halo_Nar1_07370_hypothetical_protein.pdb	AF-A0A841KVG7-F1-model_v4	0.146	205	174	0	27	231	240	444	1.83e-07	397	A0A841KVG7		GO:0016020; GO:0000155	1417629	Anaerosolibacter carboniphilus Hong et al. 2015, Anaerosolibacter carboniphilus, DSM:103526, Geosporobacter sp. IRF19, JCM 19988, KCTC 15396, strain IRF19	GO:membrane GO:phosphorelay sensor kinase activity
Halo_Nar1-Halo_Nar1_07370_hypothetical_protein.pdb	AF-A0A7W0VPF6-F1-model_v4	0.145	248	192	0	3	228	188	435	1.83e-07	397	A0A7W0VPF6		GO:0016020; GO:0000155	2026735	Deltaproteobacteria bacterium	GO:membrane GO:phosphorelay sensor kinase activity
Halo_Nar1-Halo_Nar1_07370_hypothetical_protein.pdb	AF-F0J6N0-F1-model_v4	0.139	229	190	0	3	231	448	669	1.83e-07	397	F0J6N0	WP_013641129.1	GO:0016020; GO:0004673	926570	Acidiphilium multivorum AIU301	GO:membrane GO:protein histidine kinase activity
Halo_Nar1-Halo_Nar1_07370_hypothetical_protein.pdb	AF-A0A536WJC2-F1-model_v4	0.135	256	197	0	3	231	460	715	1.83e-07	397	A0A536WJC2		GO:0016020; GO:0000155	1891241	Betaproteobacteria bacterium	GO:membrane GO:phosphorelay sensor kinase activity
Halo_Nar1-Halo_Nar1_07370_hypothetical_protein.pdb	AF-A0A2V7PGE0-F1-model_v4	0.154	234	193	0	3	231	481	714	1.83e-07	397	A0A2V7PGE0	WP_014255781.1	GO:0000155	2026742	Gemmatimonadota bacterium	GO:phosphorelay sensor kinase activity
Halo_Nar1-Halo_Nar1_07370_hypothetical_protein.pdb	AF-A0A7D5NB89-F1-model_v4	0.15	239	194	0	3	231	171	409	1.938e-07	396	A0A7D5NB89		GO:0000155	2053492	Accumulibacter sp., Candidatus Accumulibacter sp.	GO:phosphorelay sensor kinase activity
Halo_Nar1-Halo_Nar1_07370_hypothetical_protein.pdb	AF-J1AQ94-F1-model_v4	0.156	248	192	0	4	231	359	606	1.938e-07	396	J1AQ94	WP_004038820.1	GO:0016020; GO:0004673; GO:0007165	28892	Methanofollis liminatans DSM 4140, Methanofollis liminatans GKZPZ, Methanofollis liminatans strain DSM 4140, Methanofollis liminatans str. DSM 4140, Methanogenium liminatans (DSM 4140), Methanogenium liminatans DSM 4140	GO:membrane GO:protein histidine kinase activity GO:signal transduction
Halo_Nar1-Halo_Nar1_07370_hypothetical_protein.pdb	AF-A0A4R9FMW2-F1-model_v4	0.118	237	201	0	3	231	381	617	1.938e-07	396	A0A4R9FMW2		GO:0000155; GO:0006355	2484985	CIP 111784, CIP-111784, CIP:111784, CIP111784, KIT 0263, KIT-0263, KIT:0263, KIT0263, Leptospira semungkisensis, Leptospira semungkisensis Vincent et al. 2019, Leptospira semungkisensis Vincent et al. 2020, Leptospira sp. SSS9, strain SSS9	GO:phosphorelay sensor kinase activity GO:regulation of DNA-templated transcription
Halo_Nar1-Halo_Nar1_07370_hypothetical_protein.pdb	AF-A0A519L2M5-F1-model_v4	0.156	212	176	0	23	231	65	276	2.053e-07	395	A0A519L2M5		GO:0016020; GO:0000155	1871086	Brevundimonas sp.	GO:membrane GO:phosphorelay sensor kinase activity
Halo_Nar1-Halo_Nar1_07370_hypothetical_protein.pdb	AF-A0A7C7DGG9-F1-model_v4	0.132	237	191	0	11	231	119	355	2.053e-07	395	A0A7C7DGG9		GO:0016020; GO:0000155	1879010	Bacillota bacterium, Firmicutes bacterium	GO:membrane GO:phosphorelay sensor kinase activity
Halo_Nar1-Halo_Nar1_07370_hypothetical_protein.pdb	AF-A0A521IGH8-F1-model_v4	0.141	209	176	0	23	231	213	418	2.053e-07	395	A0A521IGH8		GO:0016020; GO:0000155	166	Treponema sp.	GO:membrane GO:phosphorelay sensor kinase activity
Halo_Nar1-Halo_Nar1_07370_hypothetical_protein.pdb	AF-A0A1Q6RD80-F1-model_v4	0.131	220	174	0	31	231	229	448	2.053e-07	395	A0A1Q6RD80		GO:0016020; GO:0000155	1897027	Firmicutes bacterium CAG:110_56_8	GO:membrane GO:phosphorelay sensor kinase activity
Halo_Nar1-Halo_Nar1_07370_hypothetical_protein.pdb	AF-A0A264W591-F1-model_v4	0.138	253	194	0	3	228	194	446	2.053e-07	395	A0A264W591		GO:0016020; GO:0000155	2020506	Planococcaceae bacterium VT-49, strain VT-49, Tetzosporium hominis, Tetzosporium hominis Tetz and Tetz 2018	GO:membrane GO:phosphorelay sensor kinase activity
Halo_Nar1-Halo_Nar1_07370_hypothetical_protein.pdb	AF-A0A3B1CVJ3-F1-model_v4	0.117	271	200	0	4	231	203	473	2.053e-07	395	A0A3B1CVJ3		GO:0016020; GO:0000155	652676	hydrothermal vent metagenome	GO:membrane GO:phosphorelay sensor kinase activity
Halo_Nar1-Halo_Nar1_07370_hypothetical_protein.pdb	AF-A0A7K3YF10-F1-model_v4	0.143	207	176	0	26	231	664	870	2.053e-07	395	A0A7K3YF10		GO:0016772; GO:0016310; GO:0006355	2184052	Methanomicrobiales archaeon	GO:transferase activity, transferring phosphorus-containing groups GO:phosphorylation GO:regulation of DNA-templated transcription
Halo_Nar1-Halo_Nar1_07370_hypothetical_protein.pdb	AF-A0A1G9AA92-F1-model_v4	0.153	202	167	0	34	231	1025	1226	2.053e-07	395	A0A1G9AA92		GO:0016772; GO:0016310; GO:0006355	2200	ATCC 33837, DSM 2373, DSM 2832) [[Methanogenium frittonii Harris et al. 1996]], DSM:2832) [[Methanogenium frittonii Harris et al. 1996]], Methaniculleus thermophilicus, Methanoculleus thermophilicum, Methanoculleus thermophilicus, Methanoculleus thermophilus corrig. (Rivard and Smith 1982) Maestrojuan et al. 1990, Methanoculleus thermophilus, Methanogenium frittonii Harris et al. 1996, Methanogenium frittonii, Methanogenium thermophilicum Rivard and Smith 1982 emend. Zabel et al. 1985, Methanogenium thermophilicum, Methanogenium thermophilum, OCM 174, strain CR-1, strain FR-4 [[Methanogenium frittonii Harris et al. 1996]]	GO:transferase activity, transferring phosphorus-containing groups GO:phosphorylation GO:regulation of DNA-templated transcription
Halo_Nar1-Halo_Nar1_07370_hypothetical_protein.pdb	AF-A0A1I2PRZ6-F1-model_v4	0.126	232	198	0	4	231	453	684	2.175e-07	394	A0A1I2PRZ6	WP_013044414.1	GO:0005886; GO:0000155	1045558	CGMCC 1.10971, KCTC 23686, Neptunomonas qingdaonensis Liu et al. 2013, Neptunomonas qingdaonensis, Neptunomonas sp. P10-2-4, strain P10-2-4	GO:plasma membrane GO:phosphorelay sensor kinase activity
Halo_Nar1-Halo_Nar1_07370_hypothetical_protein.pdb	AF-A0A484I962-F1-model_v4	0.159	225	174	0	24	231	503	727	2.175e-07	394	A0A484I962		GO:0000155	1798806	Candidatus Nitrosocosmicus franklandus Lehtovirta-Morley et al. 2016, Candidatus Nitrosocosmicus franklandus, Thaumarchaeota archaeon C13	GO:phosphorelay sensor kinase activity
Halo_Nar1-Halo_Nar1_07370_hypothetical_protein.pdb	AF-A0A3M1HZC3-F1-model_v4	0.135	226	172	0	32	231	597	822	2.175e-07	394	A0A3M1HZC3		GO:0016020; GO:0000155	2420332	Caldilineae bacterium	GO:membrane GO:phosphorelay sensor kinase activity
Halo_Nar1-Halo_Nar1_07370_hypothetical_protein.pdb	AF-A0A7C3FZI1-F1-model_v4	0.132	235	198	0	3	231	648	882	2.175e-07	394	A0A7C3FZI1		GO:0016020; GO:0000155	2026734	Dehalococcoidetes bacterium, Dehalococcoidia bacterium	GO:membrane GO:phosphorelay sensor kinase activity
Halo_Nar1-Halo_Nar1_07370_hypothetical_protein.pdb	AF-A0A3M3QPI5-F1-model_v4	0.123	236	199	0	3	230	345	580	2.175e-07	394	A0A3M3QPI5		GO:0005886; GO:0005524; GO:0000155; GO:0043565; GO:0006355	83963	Pseudomonas syringae pv. papulans	GO:plasma membrane GO:ATP binding GO:phosphorelay sensor kinase activity GO:sequence-specific DNA binding GO:regulation of DNA-templated transcription
Halo_Nar1-Halo_Nar1_07370_hypothetical_protein.pdb	AF-A0A4R5A1M9-F1-model_v4	0.092	216	188	0	24	231	103	318	2.304e-07	393	A0A4R5A1M9		GO:0016020; GO:0000155	2530368	Actinomadura rubrisoli Ay 2021, Actinomadura rubrisoli, Actinomadura sp. H3C3, JCM 33875, KCTC 49369, strain H3C3	GO:membrane GO:phosphorelay sensor kinase activity
Halo_Nar1-Halo_Nar1_07370_hypothetical_protein.pdb	AF-A0A3A6U105-F1-model_v4	0.152	211	171	0	29	231	199	409	2.304e-07	393	A0A3A6U105		GO:0016020; GO:0000155	342950	JCM 13830, KCCM 42304, KCTC 22492, Parashewanella spongiae, Parashewanella spongiae (Yang et al. 2006) Xu et al., Shewanella sp. HJ039, Shewanella spongiae, Shewanella spongiae Yang et al. 2006, strain HJ039	GO:membrane GO:phosphorelay sensor kinase activity
Halo_Nar1-Halo_Nar1_07370_hypothetical_protein.pdb	AF-A0A2D5EN92-F1-model_v4	0.15	219	173	0	26	230	199	417	2.304e-07	393	A0A2D5EN92		GO:0000155	2026763	Myxococcales bacterium	GO:phosphorelay sensor kinase activity
Halo_Nar1-Halo_Nar1_07370_hypothetical_protein.pdb	AF-A0A1I1VCQ0-F1-model_v4	0.12	209	182	0	24	231	355	563	2.304e-07	393	A0A1I1VCQ0		GO:0016020; GO:0000155	1884367	Chitinophaga sp. CF118	GO:membrane GO:phosphorelay sensor kinase activity
Halo_Nar1-Halo_Nar1_07370_hypothetical_protein.pdb	AF-B8GE14-F1-model_v4	0.148	279	193	0	5	231	323	601	2.304e-07	393	B8GE14	WP_065710686.1	GO:0016020; GO:0000155	521011	Candidatus Methanosphaerula palustris E1-9c, Methanosphaerula palustris E1-9c, Methanosphaerula palustris strain E1-9c, Methanosphaerula palustris str. E1-9c	GO:membrane GO:phosphorelay sensor kinase activity
Halo_Nar1-Halo_Nar1_07370_hypothetical_protein.pdb	AF-A0A841HNC6-F1-model_v4	0.15	226	176	0	24	231	498	723	2.304e-07	393	A0A841HNC6		GO:0016020; GO:0000155	732238	DSM 26723, JCM 18749, Povalibacter uvarum Nogi et al. 2014, Povalibacter uvarum, Steroidobacter sp. Zumi 37, strain Zumi 37	GO:membrane GO:phosphorelay sensor kinase activity
Halo_Nar1-Halo_Nar1_07370_hypothetical_protein.pdb	AF-A0A0K8NZ78-F1-model_v4	0.101	222	182	0	28	231	686	907	2.304e-07	393	A0A0K8NZ78	WP_054019664.1	GO:0000155	1547922	Ideonella sakaiensis, Ideonella sakaiensis Tanasupawat et al. 2016, Ideonella sp. 201-F6, NBRC 110686, NCTC 14201, NCTC-14201, NCTC:14201, NCTC14201, Piscinibacter sakaiensis, Piscinibacter sakaiensis (Tanasupawat et al. 2016) Liu et al. 2022, strain 201-F6, TISTR 2288	GO:phosphorelay sensor kinase activity
Halo_Nar1-Halo_Nar1_07370_hypothetical_protein.pdb	AF-A0A556QGQ1-F1-model_v4	0.151	226	176	0	24	231	162	387	2.44e-07	392	A0A556QGQ1		GO:0000155	2597822	CIP 111665, DSM 109123, Opitutaceae bacterium 53C-WASEF, Rariglobus hedericola Pitt et al., Rariglobus hedericola, strain 53C-WASEF	GO:phosphorelay sensor kinase activity
Halo_Nar1-Halo_Nar1_07370_hypothetical_protein.pdb	AF-A0A2I9DVL7-F1-model_v4	0.112	248	201	0	4	230	161	408	2.44e-07	392	A0A2I9DVL7	WP_012173337.1	GO:0016020; GO:0000155	200253	Deinococcus aerius, Deinococcus aerius Yang et al. 2009, Deinococcus sp. TR0125, DSM 21212, JCM 11750, strain TR0125	GO:membrane GO:phosphorelay sensor kinase activity
Halo_Nar1-Halo_Nar1_07370_hypothetical_protein.pdb	AF-A0A2V7VR36-F1-model_v4	0.104	218	186	0	23	231	312	529	2.44e-07	392	A0A2V7VR36		GO:0016020; GO:0000155	1978231	Acidobacteriota bacterium	GO:membrane GO:phosphorelay sensor kinase activity
Halo_Nar1-Halo_Nar1_07370_hypothetical_protein.pdb	AF-A0A4Q5UCT1-F1-model_v4	0.12	234	200	0	3	230	306	539	2.44e-07	392	A0A4Q5UCT1		GO:0016020; GO:0000155	1869212	Chitinophagaceae bacterium	GO:membrane GO:phosphorelay sensor kinase activity
Halo_Nar1-Halo_Nar1_07370_hypothetical_protein.pdb	AF-A0A135VC21-F1-model_v4	0.125	216	174	0	32	231	378	593	2.44e-07	392	A0A135VC21		GO:0016772; GO:0016310	1706445	Candidatus Thorarchaeota archaeon SMTZ1-83, Thorarchaeota archaeon SMTZ1-83	GO:transferase activity, transferring phosphorus-containing groups GO:phosphorylation
Halo_Nar1-Halo_Nar1_07370_hypothetical_protein.pdb	AF-A0A365TB34-F1-model_v4	0.139	229	186	0	3	231	395	611	2.44e-07	392	A0A365TB34	WP_011282941.1	GO:0000155	29295	extreme halophile, halophilic archaeon, halophilic archaeum	GO:phosphorelay sensor kinase activity
Halo_Nar1-Halo_Nar1_07370_hypothetical_protein.pdb	AF-A0A2I0P5V3-F1-model_v4	0.158	233	191	0	4	231	746	978	2.44e-07	392	A0A2I0P5V3		GO:0016772; GO:0016310; GO:0006355	2013818	Methanomicrobiales archaeon HGW-Methanomicrobiales-2	GO:transferase activity, transferring phosphorus-containing groups GO:phosphorylation GO:regulation of DNA-templated transcription
Halo_Nar1-Halo_Nar1_07370_hypothetical_protein.pdb	AF-A0A369UI23-F1-model_v4	0.142	228	184	0	4	231	232	446	2.585e-07	391	A0A369UI23		GO:0016020; GO:0000155	2282381	CGMCC 1.16273, Dyella sp. L4-6, Dyella tabacisoli Li et al. 2019, Dyella tabacisoli, KCTC 62035, strain L4-6	GO:membrane GO:phosphorelay sensor kinase activity
Halo_Nar1-Halo_Nar1_07370_hypothetical_protein.pdb	AF-N6WNX1-F1-model_v4	0.153	223	173	0	27	231	231	453	2.585e-07	391	N6WNX1	WP_004580947.1	GO:0016020; GO:0000155	626887	Marinobacter nanhaiticus D15-8W, Marinobacter sp. D15-8W	GO:membrane GO:phosphorelay sensor kinase activity
Halo_Nar1-Halo_Nar1_07370_hypothetical_protein.pdb	AF-A0A5S3UXM2-F1-model_v4	0.135	214	182	0	15	228	209	419	2.738e-07	390	A0A5S3UXM2		GO:0004673	43658	Alteromonas rubra Gauthier 1976 (Approved Lists 1980), Alteromonas rubra, ATCC 29570, CIP 104110, DSM 6842, LMG 2876, LMG:2876, Pseudoalteromonas rubra (Gauthier 1976) Gauthier et al. 1995, Pseudoalteromonas rubra	GO:protein histidine kinase activity
Halo_Nar1-Halo_Nar1_07370_hypothetical_protein.pdb	AF-A0A7C5SF29-F1-model_v4	0.13	227	196	0	3	228	267	493	2.738e-07	390	A0A7C5SF29		GO:0000155	1978231	Acidobacteriota bacterium	GO:phosphorelay sensor kinase activity
Halo_Nar1-Halo_Nar1_07370_hypothetical_protein.pdb	AF-A0A5C6UI53-F1-model_v4	0.138	229	189	0	3	231	450	669	2.738e-07	390	A0A5C6UI53		GO:0016020; GO:0004673	862135	JCM 17076, KACC 14951, LMG 25801, LMG:25801, Sphingomonas ginsenosidivorax Jin et al. 2013, Sphingomonas ginsenosidivorax, Sphingomonas sp. KHI 67, strain KHI67	GO:membrane GO:protein histidine kinase activity
Halo_Nar1-Halo_Nar1_07370_hypothetical_protein.pdb	AF-A0A7W0Y428-F1-model_v4	0.17	189	154	0	45	230	7	195	2.9e-07	389	A0A7W0Y428		GO:0005524; GO:0016772; GO:0016310	2026735	Deltaproteobacteria bacterium	GO:ATP binding GO:transferase activity, transferring phosphorus-containing groups GO:phosphorylation
Halo_Nar1-Halo_Nar1_07370_hypothetical_protein.pdb	AF-A0A6C1PCX1-F1-model_v4	0.144	225	171	0	31	231	103	327	2.9e-07	389	A0A6C1PCX1		GO:0016020; GO:0000155	1898206	Spirochaetaceae bacterium	GO:membrane GO:phosphorelay sensor kinase activity
Halo_Nar1-Halo_Nar1_07370_hypothetical_protein.pdb	AF-E8T202-F1-model_v4	0.127	228	188	0	4	231	158	373	2.9e-07	389	E8T202	WP_013537683.1	GO:0016020; GO:0016301; GO:0016310	648996	Thermovibrio ammonificans DSM 15698, Thermovibrio ammonificans HB-1, Thermovibrio ammonificans strain HB-1, Thermovibrio ammonificans str. HB-1	GO:membrane GO:kinase activity GO:phosphorylation
Halo_Nar1-Halo_Nar1_07370_hypothetical_protein.pdb	AF-A0A7S4DR29-F1-model_v4	0.16	200	160	0	41	231	298	497	2.9e-07	389	A0A7S4DR29		GO:0000160; GO:0006355	91324	Lotharella globosa, Lotharella globosum	GO:phosphorelay signal transduction system GO:regulation of DNA-templated transcription
Halo_Nar1-Halo_Nar1_07370_hypothetical_protein.pdb	AF-A0A352I6Z0-F1-model_v4	0.129	228	195	0	3	230	263	487	2.9e-07	389	A0A352I6Z0		GO:0016020; GO:0000155	2485925	Hungateiclostridiaceae bacterium, Oscillospiraceae bacterium, Ruminococcaceae bacterium	GO:membrane GO:phosphorelay sensor kinase activity
Halo_Nar1-Halo_Nar1_07370_hypothetical_protein.pdb	AF-A0A7C1UZN2-F1-model_v4	0.146	209	168	0	34	231	3	211	3.072e-07	388	A0A7C1UZN2	WP_077131036.1	GO:0000155	2026724	Chloroflexota bacterium	GO:phosphorelay sensor kinase activity
Halo_Nar1-Halo_Nar1_07370_hypothetical_protein.pdb	AF-A0A832LTT9-F1-model_v4	0.146	211	161	0	43	231	3	213	3.072e-07	388	A0A832LTT9		GO:0000155	2268192	Chlorobi bacterium, Chlorobiota bacterium	GO:phosphorelay sensor kinase activity
Halo_Nar1-Halo_Nar1_07370_hypothetical_protein.pdb	AF-A0A2V6RX89-F1-model_v4	0.137	219	172	0	32	231	315	533	3.072e-07	388	A0A2V6RX89		GO:0000155	2053607	Candidatus Rokubacteria bacterium, Rokubacteria bacterium	GO:phosphorelay sensor kinase activity
Halo_Nar1-Halo_Nar1_07370_hypothetical_protein.pdb	AF-A0A7J3WMU7-F1-model_v4	0.142	227	182	0	5	231	12	224	3.254e-07	387	A0A7J3WMU7		GO:0000155	2268195	Methanomicrobia archaeon	GO:phosphorelay sensor kinase activity
Halo_Nar1-Halo_Nar1_07370_hypothetical_protein.pdb	AF-A0A257WSX8-F1-model_v4	0.132	248	196	0	5	231	143	390	3.254e-07	387	A0A257WSX8		GO:0016020; GO:0000155	1970516	Hydrogenophilales bacterium 12-63-5	GO:membrane GO:phosphorelay sensor kinase activity
Halo_Nar1-Halo_Nar1_07370_hypothetical_protein.pdb	AF-A0A7K3Y2Q4-F1-model_v4	0.137	223	179	0	24	231	243	465	3.254e-07	387	A0A7K3Y2Q4	WP_068371740.1	GO:0016772; GO:0016310	2184052	Methanomicrobiales archaeon	GO:transferase activity, transferring phosphorus-containing groups GO:phosphorylation
Halo_Nar1-Halo_Nar1_07370_hypothetical_protein.pdb	AF-A0A3D6ERD5-F1-model_v4	0.194	248	181	0	5	230	281	528	3.254e-07	387	A0A3D6ERD5		GO:0016020; GO:0000155	2053541	Cytophagales bacterium	GO:membrane GO:phosphorelay sensor kinase activity
Halo_Nar1-Halo_Nar1_07370_hypothetical_protein.pdb	AF-A0A525CUU8-F1-model_v4	0.119	208	180	0	24	231	356	560	3.254e-07	387	A0A525CUU8		GO:0016020; GO:0016301; GO:0016310	1913989	Gammaproteobacteria bacterium	GO:membrane GO:kinase activity GO:phosphorylation
Halo_Nar1-Halo_Nar1_07370_hypothetical_protein.pdb	AF-A0A7D5NWL8-F1-model_v4	0.152	235	193	0	3	231	391	625	3.254e-07	387	A0A7D5NWL8		GO:0016020; GO:0000155	1906667	Methanomassiliicoccales archaeon	GO:membrane GO:phosphorelay sensor kinase activity
Halo_Nar1-Halo_Nar1_07370_hypothetical_protein.pdb	AF-A0A3A5JKH4-F1-model_v4	0.154	208	173	0	24	231	658	863	3.254e-07	387	A0A3A5JKH4		GO:0005737; GO:0005524; GO:0000155; GO:0006355; GO:1902531	2321230	Halococcus sp. IIIV-5B	GO:cytoplasm GO:ATP binding GO:phosphorelay sensor kinase activity GO:regulation of DNA-templated transcription
Halo_Nar1-Halo_Nar1_07370_hypothetical_protein.pdb	AF-A0A7Y8LKR3-F1-model_v4	0.174	219	177	0	16	230	21	239	3.447e-07	386	A0A7Y8LKR3		GO:0016301; GO:0016310	2651163	Ignavibacteriaceae bacterium	GO:kinase activity GO:phosphorylation
Halo_Nar1-Halo_Nar1_07370_hypothetical_protein.pdb	AF-A0A520I1Y4-F1-model_v4	0.134	229	190	0	3	231	65	284	3.447e-07	386	A0A520I1Y4		GO:0004673	28214	Rhizomonas sp., Sphingomonas sp.	GO:protein histidine kinase activity
Halo_Nar1-Halo_Nar1_07370_hypothetical_protein.pdb	AF-A0A0T2IIZ9-F1-model_v4	0.147	243	194	0	3	231	97	339	3.447e-07	386	A0A0T2IIZ9	WP_056916894.1	GO:0016020; GO:0000155	1736562	Phycicoccus sp. Root563	GO:membrane GO:phosphorelay sensor kinase activity
Halo_Nar1-Halo_Nar1_07370_hypothetical_protein.pdb	AF-A0A4R5H315-F1-model_v4	0.162	220	171	0	25	229	215	434	3.447e-07	386	A0A4R5H315		GO:0016020; GO:0004673; GO:0007165	2546219	Alteromonadaceae bacterium M269	GO:membrane GO:protein histidine kinase activity GO:signal transduction
Halo_Nar1-Halo_Nar1_07370_hypothetical_protein.pdb	AF-A0A1M3BH32-F1-model_v4	0.134	244	197	0	3	231	198	441	3.447e-07	386	A0A1M3BH32		GO:0005886; GO:0000155	1895833	Solirubrobacterales bacterium 70-9	GO:plasma membrane GO:phosphorelay sensor kinase activity
Halo_Nar1-Halo_Nar1_07370_hypothetical_protein.pdb	AF-A0A0K2R8G8-F1-model_v4	0.156	216	180	0	4	219	165	378	3.447e-07	386	A0A0K2R8G8		GO:0000155	1588021	Arthrobacter sp. Hiyo4	GO:phosphorelay sensor kinase activity
Halo_Nar1-Halo_Nar1_07370_hypothetical_protein.pdb	AF-A0A7K3YAF3-F1-model_v4	0.152	220	172	0	28	231	407	626	3.447e-07	386	A0A7K3YAF3		GO:0016020; GO:0004673; GO:0007165	2184052	Methanomicrobiales archaeon	GO:membrane GO:protein histidine kinase activity GO:signal transduction
Halo_Nar1-Halo_Nar1_07370_hypothetical_protein.pdb	AF-A0A199YBH1-F1-model_v4	0.131	233	196	0	5	230	385	617	3.447e-07	386	A0A199YBH1		GO:0005886; GO:0000155	502049	CGMCC 1.3997, DSM 17430, strain WP0211, Thalassospira profundimaris Liu et al. 2007, Thalassospira profundimaris, Thalassospira sp. 35, Thalassospira sp. MCCC 1A00350, Thalassospira sp. MCCC 1A00385, Thalassospira sp. MCCC 1A01166, Thalassospira sp. MCCC 1A01318, Thalassospira sp. MCCC 1A02030, Thalassospira sp. PR54-5, Thalassospira sp. R4-5, Thalassospira sp. R8-17, Thalassospira sp. S25-3-2	GO:plasma membrane GO:phosphorelay sensor kinase activity
Halo_Nar1-Halo_Nar1_07370_hypothetical_protein.pdb	AF-A0A2A5AJX1-F1-model_v4	0.136	222	179	0	24	231	305	526	3.651e-07	385	A0A2A5AJX1		GO:0016020; GO:0000155	2030808	Candidatus Cloacimonadota bacterium, Candidatus Cloacimonetes bacterium	GO:membrane GO:phosphorelay sensor kinase activity
Halo_Nar1-Halo_Nar1_07370_hypothetical_protein.pdb	AF-A0A4P6ALS3-F1-model_v4	0.153	211	174	0	25	231	225	435	3.868e-07	384	A0A4P6ALS3		GO:0016020; GO:0000155	2480798	Alteromonas sp. KUL49	GO:membrane GO:phosphorelay sensor kinase activity
Halo_Nar1-Halo_Nar1_07370_hypothetical_protein.pdb	AF-A0A0M2SZC6-F1-model_v4	0.127	249	200	0	1	230	218	466	3.868e-07	384	A0A0M2SZC6	WP_046522547.1	GO:0016020; GO:0000155	1408103	Bacillus campisalis Kumar et al. 2015, Bacillus campisalis, Bacillus sp. SA2-6, DSM 28801, Mesobacillus campisalis (Kumar et al. 2015) Patel and Gupta 2020, Mesobacillus campisalis, MTCC 11848, strain SA2-6	GO:membrane GO:phosphorelay sensor kinase activity
Halo_Nar1-Halo_Nar1_07370_hypothetical_protein.pdb	AF-A0A847RSN3-F1-model_v4	0.133	214	179	0	24	231	462	675	3.868e-07	384	A0A847RSN3		GO:0016020; GO:0000155	2202339	Chitinophaga varians Lv et al. 2018, Chitinophaga varians, GDMCC 1.1252, KACC 19415, KCTC 52926, strain 10-7W-9003	GO:membrane GO:phosphorelay sensor kinase activity
Halo_Nar1-Halo_Nar1_07370_hypothetical_protein.pdb	AF-A0A838P692-F1-model_v4	0.155	203	168	0	29	231	7	206	4.097e-07	383	A0A838P692		GO:0016301; GO:0016310	2448054	Gemmatimonadales bacterium	GO:kinase activity GO:phosphorylation
Halo_Nar1-Halo_Nar1_07370_hypothetical_protein.pdb	AF-A0A832MKE5-F1-model_v4	0.12	229	196	0	3	231	274	497	4.097e-07	383	A0A832MKE5		GO:0016020; GO:0000155	2212470	Candidatus Eisenbacteria bacterium	GO:membrane GO:phosphorelay sensor kinase activity
Halo_Nar1-Halo_Nar1_07370_hypothetical_protein.pdb	AF-B8GE41-F1-model_v4	0.141	227	177	0	25	231	311	537	4.097e-07	383	B8GE41	WP_012618861.1	GO:0016301; GO:0016310	521011	Candidatus Methanosphaerula palustris E1-9c, Methanosphaerula palustris E1-9c, Methanosphaerula palustris strain E1-9c, Methanosphaerula palustris str. E1-9c	GO:kinase activity GO:phosphorylation
Halo_Nar1-Halo_Nar1_07370_hypothetical_protein.pdb	AF-A0A510HG33-F1-model_v4	0.154	226	168	0	32	230	334	559	4.097e-07	383	A0A510HG33		GO:0016020; GO:0000155	49319	CIP 105412, DSM 9941, IFO 16129, JCM 11954, NBRC 100952, NBRC 16129, Rubrobacter xylanophilus Carreto et al. 1996, Rubrobacter xylanophilus Carreto et al. 1996 emend. Nouioui et al. 2018, Rubrobacter xylanophilus, strain PRD-1	GO:membrane GO:phosphorelay sensor kinase activity
Halo_Nar1-Halo_Nar1_07370_hypothetical_protein.pdb	AF-A0A1G0CLV2-F1-model_v4	0.156	232	192	0	3	230	476	707	4.097e-07	383	A0A1G0CLV2		GO:0000155	1798245	Gallionellales bacterium GWA2_59_43	GO:phosphorelay sensor kinase activity
Halo_Nar1-Halo_Nar1_07370_hypothetical_protein.pdb	AF-A0A1I5K6X0-F1-model_v4	0.136	206	166	0	39	231	805	1010	4.097e-07	383	A0A1I5K6X0		GO:0016020; GO:0016772; GO:0016310	1761889	Prevotella sp. tf2-5	GO:membrane GO:transferase activity, transferring phosphorus-containing groups GO:phosphorylation
Halo_Nar1-Halo_Nar1_07370_hypothetical_protein.pdb	AF-A0A858QV44-F1-model_v4	0.114	223	183	0	24	231	259	481	4.339e-07	382	A0A858QV44		GO:0016020; GO:0000155	119602	CCUG 36637, CCUG 36913, CIP 105120, DSM 23147, LMG 16026, LMG:16026, NCFB 1356, NCIMB 701356, Streptococcus dysgalactiae subsp. equisimilis, Streptococcus dysgalactiae subsp. equisimilis Vandamme et al. 1996 emend. Vieira et al. 1998, Streptococcus equisimilis Frost and Engelbrecht 1936 (human strains), Streptococcus equisimilis	GO:membrane GO:phosphorelay sensor kinase activity
Halo_Nar1-Halo_Nar1_07370_hypothetical_protein.pdb	AF-A0A5C9E0L1-F1-model_v4	0.183	151	113	0	93	231	9	159	4.597e-07	381	A0A5C9E0L1		GO:0016301; GO:0016310	2053491	Candidatus Thorarchaeota archaeon	GO:kinase activity GO:phosphorylation
Halo_Nar1-Halo_Nar1_07370_hypothetical_protein.pdb	AF-A0A537JKK0-F1-model_v4	0.203	190	143	0	52	231	4	193	4.597e-07	381	A0A537JKK0		GO:0000155	1898104	Bacteroidetes bacterium, Bacteroidota bacterium	GO:phosphorelay sensor kinase activity
Halo_Nar1-Halo_Nar1_07370_hypothetical_protein.pdb	AF-A0A3C0ERL7-F1-model_v4	0.139	249	195	0	3	230	153	401	4.597e-07	381	A0A3C0ERL7		GO:0016772; GO:0000160; GO:0016310	2052180	Phycisphaerales bacterium	GO:transferase activity, transferring phosphorus-containing groups GO:phosphorelay signal transduction system GO:phosphorylation
Halo_Nar1-Halo_Nar1_07370_hypothetical_protein.pdb	AF-A0A521XYR6-F1-model_v4	0.146	226	170	0	32	231	189	414	4.597e-07	381	A0A521XYR6		GO:0016020; GO:0000155	2026734	Dehalococcoidetes bacterium, Dehalococcoidia bacterium	GO:membrane GO:phosphorelay sensor kinase activity
Halo_Nar1-Halo_Nar1_07370_hypothetical_protein.pdb	AF-A0A101GNL4-F1-model_v4	0.127	211	171	0	35	231	267	477	4.597e-07	381	A0A101GNL4		GO:0016772; GO:0016310	2198	ATCC 35101, DSM 1498, Methaniculleus marisnigri, Methanoculleus marisnigri (Romesser et al. 1981) Maestrojun et al. 1990, Methanoculleus marisnigri, Methanogenium marisnigri Romesser et al. 1981, Methanogenium marisnigri, OCM 56, OGC 56, strain JR1	GO:transferase activity, transferring phosphorus-containing groups GO:phosphorylation
Halo_Nar1-Halo_Nar1_07370_hypothetical_protein.pdb	AF-A0A7K3YI17-F1-model_v4	0.13	207	178	0	26	231	638	844	4.597e-07	381	A0A7K3YI17		GO:0016772; GO:0016310	2184052	Methanomicrobiales archaeon	GO:transferase activity, transferring phosphorus-containing groups GO:phosphorylation
Halo_Nar1-Halo_Nar1_07370_hypothetical_protein.pdb	AF-A0A2I8VHR7-F1-model_v4	0.132	228	186	0	2	229	165	379	4.869e-07	380	A0A2I8VHR7		GO:0000155	755307	CGMCC 1.10385, Halobacteriaceae archaeon GX10, JCM 17116, Salinigranum rubrum Cui and Zhang 2014, Salinigranum rubrum, strain GX10	GO:phosphorelay sensor kinase activity
Halo_Nar1-Halo_Nar1_07370_hypothetical_protein.pdb	AF-A0A7C2H3J7-F1-model_v4	0.151	213	176	0	24	231	338	550	4.869e-07	380	A0A7C2H3J7		GO:0000155	1883427	Actinobacteria bacterium [class], actinobacterium, Actinomycetia bacterium, Actinomycetia sp.	GO:phosphorelay sensor kinase activity
Halo_Nar1-Halo_Nar1_07370_hypothetical_protein.pdb	AF-A0A2S9YM60-F1-model_v4	0.119	228	186	0	3	230	240	451	5.157e-07	379	A0A2S9YM60		GO:0016020; GO:0000155	215803	DSM 15217, Enhygromyxa salina Iizuka et al. 2003, Enhygromyxa salina, JCM 11769, strain SHK-1	GO:membrane GO:phosphorelay sensor kinase activity
Halo_Nar1-Halo_Nar1_07370_hypothetical_protein.pdb	AF-A0A3M1TMN9-F1-model_v4	0.12	236	201	0	3	231	243	478	5.157e-07	379	A0A3M1TMN9		GO:0000155	2026735	Deltaproteobacteria bacterium	GO:phosphorelay sensor kinase activity
Halo_Nar1-Halo_Nar1_07370_hypothetical_protein.pdb	AF-A0A480AT35-F1-model_v4	0.157	227	191	0	4	230	244	470	5.157e-07	379	A0A480AT35		GO:0016020; GO:0004673	2315236	Aquabacterium pictum Hirose et al. 2020, Aquabacterium pictum, Aquabacterium sp. W35, Burkholderiales bacterium W35, DSM 106757, NBRC 111963, Rubrivivax pictus (Hirose et al. 2020) Liu et al. 2022, Rubrivivax pictus, strain W35	GO:membrane GO:protein histidine kinase activity
Halo_Nar1-Halo_Nar1_07370_hypothetical_protein.pdb	AF-A0A832U2X2-F1-model_v4	0.108	204	177	0	32	230	312	515	5.157e-07	379	A0A832U2X2		GO:0005886	2666341	Candidatus Methanofastidiosum sp., Methanofastidiosum sp.	GO:plasma membrane
Halo_Nar1-Halo_Nar1_07370_hypothetical_protein.pdb	AF-A0A662R3S0-F1-model_v4	0.161	212	169	0	29	230	423	634	5.157e-07	379	A0A662R3S0		GO:0000155	2250255	Methanosarcinales archaeon	GO:phosphorelay sensor kinase activity
Halo_Nar1-Halo_Nar1_07370_hypothetical_protein.pdb	AF-A0A521HL02-F1-model_v4	0.19	151	107	0	99	231	14	164	5.463e-07	378	A0A521HL02		GO:0004673	1891241	Betaproteobacteria bacterium	GO:protein histidine kinase activity
Halo_Nar1-Halo_Nar1_07370_hypothetical_protein.pdb	AF-A0A1W9VH57-F1-model_v4	0.142	235	196	0	2	231	182	416	5.463e-07	378	A0A1W9VH57		GO:0016020; GO:0000155	1971727	Spirochaetaceae bacterium 4572_59	GO:membrane GO:phosphorelay sensor kinase activity
Halo_Nar1-Halo_Nar1_07370_hypothetical_protein.pdb	AF-I6Z3Y9-F1-model_v4	0.16	218	173	0	24	230	244	461	5.463e-07	378	I6Z3Y9		GO:0005886; GO:0000155	1191523	Melioribacter roseus P3M-2, Melioribacter roseus strain P3M-2, Melioribacter roseus str. P3M-2	GO:plasma membrane GO:phosphorelay sensor kinase activity
Halo_Nar1-Halo_Nar1_07370_hypothetical_protein.pdb	AF-A0A7W9SRE5-F1-model_v4	0.125	266	200	0	3	231	198	463	5.787e-07	377	A0A7W9SRE5		GO:0016020; GO:0000155	685828	Armatimonas rosea, Armatimonas rosea Tamaki H et al. 2011, bacterium YO-36, DSM 23562, NBRC 105658, strain YO-36	GO:membrane GO:phosphorelay sensor kinase activity
Halo_Nar1-Halo_Nar1_07370_hypothetical_protein.pdb	AF-A0A661BJY1-F1-model_v4	0.134	208	175	0	29	231	421	628	5.787e-07	377	A0A661BJY1		GO:0016020; GO:0016301; GO:0016310	1913989	Gammaproteobacteria bacterium	GO:membrane GO:kinase activity GO:phosphorylation
Halo_Nar1-Halo_Nar1_07370_hypothetical_protein.pdb	AF-A0A0W8FF04-F1-model_v4	0.164	223	171	0	26	231	612	834	5.787e-07	377	A0A0W8FF04		GO:0000155	938273	hydrocarbon metagenome	GO:phosphorelay sensor kinase activity
Halo_Nar1-Halo_Nar1_07370_hypothetical_protein.pdb	AF-A0A4Q7IQY9-F1-model_v4	0.129	226	185	0	3	228	117	329	6.13e-07	376	A0A4Q7IQY9		GO:0005524; GO:0000155	161398	IAM 14989, JCM 21460, KCTC 12086, Pseudoalteromonas phenolica Isnansetyo and Kamei 2003, Pseudoalteromonas phenolica, Pseudoalteromonas sp. O-BC30, strain O-BC30	GO:ATP binding GO:phosphorelay sensor kinase activity
Halo_Nar1-Halo_Nar1_07370_hypothetical_protein.pdb	AF-A0A7W4CTH8-F1-model_v4	0.165	216	170	0	25	228	126	341	6.13e-07	376	A0A7W4CTH8		GO:0016020; GO:0000155	2760311	Tessaracoccus sp. MC1756	GO:membrane GO:phosphorelay sensor kinase activity
Halo_Nar1-Halo_Nar1_07370_hypothetical_protein.pdb	AF-A0A2K1Q156-F1-model_v4	0.146	213	169	0	32	230	11	223	6.493e-07	375	A0A2K1Q156		GO:0000155	1645665	DSM 104734, LMG 30011, LMG:30011, Lysobacter silvestris Margesin et al. 2018, Lysobacter silvestris, Lysobacter sp. AM20-91, Lysobacter sp. AM20-9, strain AM20-91	GO:phosphorelay sensor kinase activity
Halo_Nar1-Halo_Nar1_07370_hypothetical_protein.pdb	AF-A0A0P9CVJ2-F1-model_v4	0.129	256	199	0	2	231	37	292	6.493e-07	375	A0A0P9CVJ2		GO:0000155	186479	Eikelboom Type 1851, Kouleothrix aurantiaca, 'Kouleothrix aurantiaca'	GO:phosphorelay sensor kinase activity
Halo_Nar1-Halo_Nar1_07370_hypothetical_protein.pdb	AF-A0A2T6CX88-F1-model_v4	0.147	227	177	0	24	231	165	391	6.493e-07	375	A0A2T6CX88		GO:0000155	2161867	Verrucomicrobia bacterium LW23	GO:phosphorelay sensor kinase activity
Halo_Nar1-Halo_Nar1_07370_hypothetical_protein.pdb	AF-A0A831T768-F1-model_v4	0.118	230	179	0	28	231	157	386	6.493e-07	375	A0A831T768		GO:0000155	2052146	Blastocatellia bacterium	GO:phosphorelay sensor kinase activity
Halo_Nar1-Halo_Nar1_07370_hypothetical_protein.pdb	AF-A0A4S4BD57-F1-model_v4	0.132	232	198	0	3	231	172	403	6.493e-07	375	A0A4S4BD57		GO:0000155	2568653	Deinococcus sp. Arct2-2	GO:phosphorelay sensor kinase activity
Halo_Nar1-Halo_Nar1_07370_hypothetical_protein.pdb	AF-A0A1H8WHC8-F1-model_v4	0.111	209	185	0	23	231	261	469	6.493e-07	375	A0A1H8WHC8		GO:0006355	1367881	CECT 8375, haloarchaeon D108, Halorientalis persicus Amoozegar et al. 2014, Halorientalis persicus, IBRC-M 10043, strain D108	GO:regulation of DNA-templated transcription
Halo_Nar1-Halo_Nar1_07370_hypothetical_protein.pdb	AF-A0A4Q4CIY4-F1-model_v4	0.129	233	199	0	3	231	117	349	6.877e-07	374	A0A4Q4CIY4		GO:0016020; GO:0000155	1909293	Acetobacteraceae bacterium	GO:membrane GO:phosphorelay sensor kinase activity
Halo_Nar1-Halo_Nar1_07370_hypothetical_protein.pdb	AF-A0A4V0XZ38-F1-model_v4	0.178	226	176	0	3	228	210	424	6.877e-07	374	A0A4V0XZ38		GO:0016020; GO:0004673	2480798	Alteromonas sp. KUL49	GO:membrane GO:protein histidine kinase activity
Halo_Nar1-Halo_Nar1_07370_hypothetical_protein.pdb	AF-A0A521B1I5-F1-model_v4	0.145	229	188	0	3	231	251	471	6.877e-07	374	A0A521B1I5		GO:0000160	1302730	ACCC 10717, DSM 21985, Gracilimonas mengyeensis, Gracilimonas mengyeensis Wang et al. 2013, Gracilimonas sp. YIM J14, YIM J14	GO:phosphorelay signal transduction system
Halo_Nar1-Halo_Nar1_07370_hypothetical_protein.pdb	AF-A0A2I0NT10-F1-model_v4	0.155	208	171	0	28	230	109	316	7.285e-07	373	A0A2I0NT10		GO:0005886	2013821	Methanomicrobiales archaeon HGW-Methanomicrobiales-5	GO:plasma membrane
Halo_Nar1-Halo_Nar1_07370_hypothetical_protein.pdb	AF-A0A416R1F2-F1-model_v4	0.142	207	168	0	34	230	230	436	7.285e-07	373	A0A416R1F2		GO:0016020; GO:0000155	2292205	Clostridium sp. AF20-17LB	GO:membrane GO:phosphorelay sensor kinase activity
Halo_Nar1-Halo_Nar1_07370_hypothetical_protein.pdb	AF-A0A2I0P7Z8-F1-model_v4	0.131	232	197	0	4	231	336	567	7.285e-07	373	A0A2I0P7Z8		GO:0016772; GO:0016310	2013818	Methanomicrobiales archaeon HGW-Methanomicrobiales-2	GO:transferase activity, transferring phosphorus-containing groups GO:phosphorylation
Halo_Nar1-Halo_Nar1_07370_hypothetical_protein.pdb	AF-A0A371IYF3-F1-model_v4	0.112	230	201	0	4	230	109	338	7.717e-07	372	A0A371IYF3		GO:0016020; GO:0016301; GO:0000160; GO:0016310	2020949	Romboutsia sp. CCRI-19649, Romboutsia weinsteinii Maheux et al. 2017, Romboutsia weinsteinii, strain CCRI-19649	GO:membrane GO:kinase activity GO:phosphorelay signal transduction system GO:phosphorylation
Halo_Nar1-Halo_Nar1_07370_hypothetical_protein.pdb	AF-A0A5B1LAZ1-F1-model_v4	0.133	216	179	0	24	231	232	447	7.717e-07	372	A0A5B1LAZ1	WP_009244705.1	GO:0016020; GO:0000155	2607660	CCTCC AB 2018135, KCTC 49079, Nocardioides humilatus Lee et al. 2022, Nocardioides humilatus, Nocardioides sp. BN130099, strain BN130099	GO:membrane GO:phosphorelay sensor kinase activity
Halo_Nar1-Halo_Nar1_07370_hypothetical_protein.pdb	AF-A0A525CDZ6-F1-model_v4	0.146	214	177	0	24	231	345	558	7.717e-07	372	A0A525CDZ6		GO:0016020	1913989	Gammaproteobacteria bacterium	GO:membrane
Halo_Nar1-Halo_Nar1_07370_hypothetical_protein.pdb	AF-A0A3N1XRN8-F1-model_v4	0.16	208	170	0	26	228	362	569	7.717e-07	372	A0A3N1XRN8		GO:0016020; GO:0000155	1329262	Anaerosporobacter sp. Gal1, DSM 26537, JCM 18753, Mobilisporobacter senegalensis Mbengue et al. 2016, Mobilisporobacter senegalensis, strain Gal1	GO:membrane GO:phosphorelay sensor kinase activity
Halo_Nar1-Halo_Nar1_07370_hypothetical_protein.pdb	AF-A0A3N1YQB7-F1-model_v4	0.175	208	167	0	24	231	274	477	8.174e-07	371	A0A3N1YQB7		GO:0016020; GO:0000155	1424653	Caminibacter pacificus (Grosche et al. 2015) Shiotani et al. 2020, Caminibacter pacificus (Grosche et al. 2015) Shiotani et al. 2021, Caminibacter pacificus, Cetia pacifica Grosche et al. 2015, Cetia pacifica, DSM 27783, JCM 19563, Nautiliaceae bacterium TB-6, strain TB-6, strain TB6	GO:membrane GO:phosphorelay sensor kinase activity
Halo_Nar1-Halo_Nar1_07370_hypothetical_protein.pdb	AF-A0A7V9HDM7-F1-model_v4	0.127	231	200	0	2	231	185	415	8.658e-07	370	A0A7V9HDM7		GO:0016020; GO:0000155	1909295	Solirubrobacterales bacterium	GO:membrane GO:phosphorelay sensor kinase activity
Halo_Nar1-Halo_Nar1_07370_hypothetical_protein.pdb	AF-A0A4Q3PMD1-F1-model_v4	0.142	228	190	0	4	231	7	228	9.171e-07	369	A0A4Q3PMD1		GO:0000155	1871071	Comamonadaceae bacterium	GO:phosphorelay sensor kinase activity
Halo_Nar1-Halo_Nar1_07370_hypothetical_protein.pdb	AF-A0A3D1E7Y2-F1-model_v4	0.117	223	179	0	28	231	209	431	9.171e-07	369	A0A3D1E7Y2		GO:0016020; GO:0000155	1871037	Flavobacteriaceae bacterium	GO:membrane GO:phosphorelay sensor kinase activity
Halo_Nar1-Halo_Nar1_07370_hypothetical_protein.pdb	AF-A0A7Y5UA85-F1-model_v4	0.109	216	191	0	15	229	6	221	9.715e-07	368	A0A7Y5UA85		GO:0000155	2268199	Polyangiaceae bacterium	GO:phosphorelay sensor kinase activity
Halo_Nar1-Halo_Nar1_07370_hypothetical_protein.pdb	AF-A0A0B3W1X0-F1-model_v4	0.109	263	200	0	4	229	74	336	1.029e-06	367	A0A0B3W1X0	WP_039680576.1	GO:0016020; GO:0000160	1577792	strain 08-306576, Terrisporobacter othiniensis Lund et al. 2015, Terrisporobacter othiniensis, Terrisporobacter sp. 08-306576	GO:membrane GO:phosphorelay signal transduction system
Halo_Nar1-Halo_Nar1_07370_hypothetical_protein.pdb	AF-A0A1F9LCV9-F1-model_v4	0.171	205	165	0	24	228	317	516	1.029e-06	367	A0A1F9LCV9		GO:0016020; GO:0000155	1797895	Deltaproteobacteria bacterium RIFOXYA12_FULL_58_15	GO:membrane GO:phosphorelay sensor kinase activity
Halo_Nar1-Halo_Nar1_07370_hypothetical_protein.pdb	AF-A0A1G0JL75-F1-model_v4	0.166	219	171	0	24	229	334	552	1.029e-06	367	A0A1G0JL75		GO:0016020	1798301	Gammaproteobacteria bacterium RIFCSPLOWO2_12_47_11	GO:membrane
Halo_Nar1-Halo_Nar1_07370_hypothetical_protein.pdb	AF-A0A7V0QII1-F1-model_v4	0.13	221	187	0	16	231	250	470	1.029e-06	367	A0A7V0QII1		GO:0035438; GO:0000155	2026735	Deltaproteobacteria bacterium	GO:cyclic-di-GMP binding GO:phosphorelay sensor kinase activity
Halo_Nar1-Halo_Nar1_07370_hypothetical_protein.pdb	AF-A0A1W7LMJ8-F1-model_v4	0.14	239	196	0	3	231	11	249	1.029e-06	367	A0A1W7LMJ8		GO:0016020; GO:0000155	1520	ATCC 25752, BCRC 14488, CCUG 56442, CIP 104308, Clostridium beijerinckii Donker 1926 (Approved Lists 1980) emend. Keis et al. 2001, Clostridium beijerinckii, Clostridium rubrum Ng and Vaughn 1963, Clostridium rubrum, Clostridium sp. H18, DSM 791, JCM 1390, LMG 5716, LMG:5716, NBRC 109359, NBRC-109359, NBRC:109359, NBRC109359, NCIMB 9362, NCTC 13035	GO:membrane GO:phosphorelay sensor kinase activity
Halo_Nar1-Halo_Nar1_07370_hypothetical_protein.pdb	AF-A0A1C7FMD3-F1-model_v4	0.133	229	196	0	4	230	29	257	1.155e-06	365	A0A1C7FMD3		GO:0016772; GO:0000160; GO:0016310	292800	ATCC 29863, ATCC 49531 [[Clostridium orbiscindens]], Bacillus plauti (sic) Seguin 1928, Bacillus plauti, CCUG 28093, Clostridium orbiscindens, Clostridium orbiscindens Winter et al. 1991, DSM 4000, DSM 6740 [[Clostridium orbiscindens]], DSM 6749 [[Clostridium orbiscindens]], Eubacterium plautii (Seguin 1928) Hofstad and Aasjord 1982, Eubacterium plautii, Flavonifractor plautii, Flavonifractor plautii (Seguin 1928) Carlier et al. 2010, Fusobacterium plautii corrig. Seguin 1928 (Approved Lists 1980), Fusobacterium plautii, Fusobacterium plauti Seguin 1928 (Approved Lists 1980), Fusobacterium plauti, Fusocillus plauti (sic) (Seguin 1928) Prevot 1938, Fusocillus plauti, Pseudoflavonifractor sp. YL31, strain Prevot S1, Zuberella plauti (sic) (Seguin 1928) Sebald 1962, Zuberella plauti	GO:transferase activity, transferring phosphorus-containing groups GO:phosphorelay signal transduction system GO:phosphorylation
Halo_Nar1-Halo_Nar1_07370_hypothetical_protein.pdb	AF-A0A4R6UGF0-F1-model_v4	0.153	228	190	0	3	230	181	405	1.155e-06	365	A0A4R6UGF0		GO:0016020; GO:0000155	1510150	CICC 10856, DSM 103792, KCTC 32485, Permianibacter aggregans, Permianibacter aggregans Wang et al. 2014, Pseudomonadaceae bacterium HW001, strain HW001	GO:membrane GO:phosphorelay sensor kinase activity
Halo_Nar1-Halo_Nar1_07370_hypothetical_protein.pdb	AF-A0A101CZZ8-F1-model_v4	0.112	214	181	0	26	230	222	435	1.155e-06	365	A0A101CZZ8		GO:0016020; GO:0000155	1635257	Halomonas sp. 54_146	GO:membrane GO:phosphorelay sensor kinase activity
Halo_Nar1-Halo_Nar1_07370_hypothetical_protein.pdb	AF-A0A132CJC4-F1-model_v4	0.131	230	198	0	2	231	18	246	1.223e-06	364	A0A132CJC4	WP_066568273.1	GO:0004673	1637860	Burkholderia sp. ABCPW 14	GO:protein histidine kinase activity
Halo_Nar1-Halo_Nar1_07370_hypothetical_protein.pdb	AF-A0A7T2FHZ4-F1-model_v4	0.135	242	197	0	3	231	101	342	1.223e-06	364	A0A7T2FHZ4		GO:0016020; GO:0000155	2792479	Lysinibacillus sp. JNUCC-51	GO:membrane GO:phosphorelay sensor kinase activity
Halo_Nar1-Halo_Nar1_07370_hypothetical_protein.pdb	AF-A0A661CC76-F1-model_v4	0.165	208	169	0	29	231	352	559	1.223e-06	364	A0A661CC76		GO:0016020	1913989	Gammaproteobacteria bacterium	GO:membrane
Halo_Nar1-Halo_Nar1_07370_hypothetical_protein.pdb	AF-A0A4Q2HV46-F1-model_v4	0.145	229	172	0	3	231	167	368	1.295e-06	363	A0A4Q2HV46	WP_007859878.1	GO:0016020; GO:0000155; GO:0046983	2212476	Fictibacillus sp. S7	GO:membrane GO:phosphorelay sensor kinase activity GO:protein dimerization activity
Halo_Nar1-Halo_Nar1_07370_hypothetical_protein.pdb	AF-A0A4U1M7L0-F1-model_v4	0.15	221	173	0	28	231	176	396	1.295e-06	363	A0A4U1M7L0	WP_043538562.1	GO:0016301; GO:0016310	2572595	Flavobacterium sp. ASW18X	GO:kinase activity GO:phosphorylation
Halo_Nar1-Halo_Nar1_07370_hypothetical_protein.pdb	AF-A0A4Q3VFC5-F1-model_v4	0.133	211	160	0	47	231	286	496	1.295e-06	363	A0A4Q3VFC5	WP_011100794.1	GO:0005886	1869227	Bacteria bacterium, Bacterial sp., Bacteria sp., bacterium, Bacterium sp., unclassified bacterium, unidentified bacteria, unidentified bacterium, unidentified eubacterium, unknown bacteria, Unknown eubacteria, Unknown eubacterium	GO:plasma membrane
Halo_Nar1-Halo_Nar1_07370_hypothetical_protein.pdb	AF-A0A7Z9QJU7-F1-model_v4	0.122	228	191	0	3	230	465	683	1.372e-06	362	A0A7Z9QJU7		GO:0016020; GO:0000155	2049432	Chromatiaceae bacterium	GO:membrane GO:phosphorelay sensor kinase activity
Halo_Nar1-Halo_Nar1_07370_hypothetical_protein.pdb	AF-E1RHQ0-F1-model_v4	0.106	208	178	0	32	231	634	841	1.372e-06	362	E1RHQ0		GO:0016020; GO:0016301; GO:0016310; GO:0006355	679926	Methanolacinia petrolearia DSM 11571, Methanoplanus petrolearius DSM 11571, Methanoplanus petrolearius SEBR 4847	GO:membrane GO:kinase activity GO:phosphorylation GO:regulation of DNA-templated transcription
Halo_Nar1-Halo_Nar1_07370_hypothetical_protein.pdb	AF-A0A1V0A4J7-F1-model_v4	0.125	217	177	0	15	231	122	324	1.454e-06	361	A0A1V0A4J7		GO:0016020; GO:0000155; GO:0046983	1909395	Nonomuraea sp. ATCC 55076	GO:membrane GO:phosphorelay sensor kinase activity GO:protein dimerization activity
Halo_Nar1-Halo_Nar1_07370_hypothetical_protein.pdb	AF-A0A098SB58-F1-model_v4	0.186	212	168	0	24	231	360	571	1.454e-06	361	A0A098SB58	WP_044216453.1	GO:0016020	1524460	bacterium KD52, KCTC 32575, MCCC 1F01213, Phaeodactylibacter xiamenensis Chen et al. 2014, Phaeodactylibacter xiamenensis, Saprospiraceae bacterium KD52, strain KD52	GO:membrane
Halo_Nar1-Halo_Nar1_07370_hypothetical_protein.pdb	AF-A0A358JMW8-F1-model_v4	0.137	164	129	0	81	230	11	174	1.54e-06	360	A0A358JMW8		GO:0004673	42353	Nitrosomonas sp.	GO:protein histidine kinase activity
Halo_Nar1-Halo_Nar1_07370_hypothetical_protein.pdb	AF-A0A6P2C0K3-F1-model_v4	0.142	227	186	0	4	230	199	416	1.54e-06	360	A0A6P2C0K3		GO:0016020; GO:0000155; GO:0046983	2480626	Actinobacteria bacterium 15TR583, CCM 8942, DSM 109105, strain 15TR583, Trebonia kvetii Rapoport et al. 2020, Trebonia kvetii	GO:membrane GO:phosphorelay sensor kinase activity GO:protein dimerization activity
Halo_Nar1-Halo_Nar1_07370_hypothetical_protein.pdb	AF-A0A4Q0VRM7-F1-model_v4	0.154	218	171	0	29	231	195	412	1.631e-06	359	A0A4Q0VRM7		GO:0005886; GO:0000155; GO:0071555	1548597	Anaerobacillus alkaliphilus Borsodi et al. 2019, Anaerobacillus alkaliphilus, Bacillaceae bacterium B16-10, Bacillus sp. B16-10, Bacillus sp. Z23-18, DSM 29790, NCAIM B 02608, NCAIM:B02608, strain B16-10	GO:plasma membrane GO:phosphorelay sensor kinase activity GO:cell wall organization
Halo_Nar1-Halo_Nar1_07370_hypothetical_protein.pdb	AF-A0A2N0WLD1-F1-model_v4	0.142	207	176	0	25	231	217	422	1.631e-06	359	A0A2N0WLD1		GO:0016020; GO:0000155	2058087	Alteromonadales bacterium alter-6D02	GO:membrane GO:phosphorelay sensor kinase activity
Halo_Nar1-Halo_Nar1_07370_hypothetical_protein.pdb	AF-A0A6V8M614-F1-model_v4	0.11	219	182	0	26	231	259	477	1.631e-06	359	A0A6V8M614		GO:0000155	2730080	Desulfovibrio sp. FSS-1, DSM 110007, DSM-110007, DSM:110007, DSM110007, Fundidesulfovibrio magnetotacticus, Fundidesulfovibrio magnetotacticus Shimoshige et al. 2022, JCM 32405, JCM-32405, JCM:32405, JCM32405, strain FSS-1	GO:phosphorelay sensor kinase activity
Halo_Nar1-Halo_Nar1_07370_hypothetical_protein.pdb	AF-A0A3B8X2D3-F1-model_v4	0.116	206	180	0	27	231	337	542	1.631e-06	359	A0A3B8X2D3		GO:0016020	1913989	Gammaproteobacteria bacterium	GO:membrane
Halo_Nar1-Halo_Nar1_07370_hypothetical_protein.pdb	AF-A0A2W2A6H6-F1-model_v4	0.14	235	196	0	2	230	116	350	1.728e-06	358	A0A2W2A6H6		GO:0016020; GO:0016772; GO:0016310	1649169	JCM 31014, KCTC 42277, strain T1-10, Taibaiella soli Kim et al. 2016, Taibaiella soli, Taibaiella sp. T1-10	GO:membrane GO:transferase activity, transferring phosphorus-containing groups GO:phosphorylation
Halo_Nar1-Halo_Nar1_07370_hypothetical_protein.pdb	AF-A0A6G9Z176-F1-model_v4	0.134	218	179	0	24	231	211	428	1.728e-06	358	A0A6G9Z176		GO:0005886; GO:0000155	455432	DSM 44935, IFM 0706, JCM 13033, NBRC 100888, Nocardia terpenica Hoshino et al. 2007, Nocardia terpenica	GO:plasma membrane GO:phosphorelay sensor kinase activity
Halo_Nar1-Halo_Nar1_07370_hypothetical_protein.pdb	AF-A0A7C9FAJ3-F1-model_v4	0.133	229	182	0	3	231	361	571	1.728e-06	358	A0A7C9FAJ3		GO:0016020	2654236	Cytophagaceae bacterium SJW1-29	GO:membrane
Halo_Nar1-Halo_Nar1_07370_hypothetical_protein.pdb	AF-A0A2D9JL18-F1-model_v4	0.158	169	120	0	88	231	2	170	1.83e-06	357	A0A2D9JL18	WP_074718107.1	GO:0004673	1913989	Gammaproteobacteria bacterium	GO:protein histidine kinase activity
Halo_Nar1-Halo_Nar1_07370_hypothetical_protein.pdb	AF-A0A1H0DYL3-F1-model_v4	0.114	230	189	0	18	231	8	237	1.83e-06	357	A0A1H0DYL3		GO:0005886; GO:0005524; GO:0016887; GO:0046677	206665	CIP 107713, Desulfonauticus submarinus Audiffrin et al. 2003, Desulfonauticus submarinus, DSM 15269, strain 6N	GO:plasma membrane GO:ATP binding GO:ATP hydrolysis activity GO:response to antibiotic
Halo_Nar1-Halo_Nar1_07370_hypothetical_protein.pdb	AF-A0A3G9J1Q9-F1-model_v4	0.121	212	178	0	29	231	192	403	1.83e-06	357	A0A3G9J1Q9		GO:0016020; GO:0000155	1804624	culture-collection:NRRL:B:65313, DSM 100725, KCTC 39748, Nocardioides baekrokdamisoli Lee et al. 2016, Nocardioides baekrokdamisoli, Nocardioides sp. B2-12, NRRL B-65313, strain B2-12	GO:membrane GO:phosphorelay sensor kinase activity
Halo_Nar1-Halo_Nar1_07370_hypothetical_protein.pdb	AF-A0A2H0DEL2-F1-model_v4	0.124	230	198	0	1	230	19	245	1.938e-06	356	A0A2H0DEL2		GO:0005886	1974025	Gammaproteobacteria bacterium CG22_combo_CG10-13_8_21_14_all_40_8	GO:plasma membrane
Halo_Nar1-Halo_Nar1_07370_hypothetical_protein.pdb	AF-A0A4Q4IJQ7-F1-model_v4	0.171	207	154	0	25	231	177	363	2.053e-06	355	A0A4Q4IJQ7		GO:0005737; GO:0016020; GO:0051539; GO:0046872; GO:0000155; GO:0046983	2511171	Sporolactobacillus sp. THM19-2	GO:cytoplasm GO:membrane GO:4 iron, 4 sulfur cluster binding GO:metal ion binding GO:phosphorelay sensor kinase activity GO:protein dimerization activity
Halo_Nar1-Halo_Nar1_07370_hypothetical_protein.pdb	AF-A0A2E4ITX4-F1-model_v4	0.142	163	129	0	80	230	274	436	2.053e-06	355	A0A2E4ITX4		GO:0016772; GO:0016310	1869227	Bacteria bacterium, Bacterial sp., Bacteria sp., bacterium, Bacterium sp., unclassified bacterium, unidentified bacteria, unidentified bacterium, unidentified eubacterium, unknown bacteria, Unknown eubacteria, Unknown eubacterium	GO:transferase activity, transferring phosphorus-containing groups GO:phosphorylation
Halo_Nar1-Halo_Nar1_07370_hypothetical_protein.pdb	AF-A0A0W8G387-F1-model_v4	0.133	217	179	0	24	231	255	471	2.053e-06	355	A0A0W8G387		GO:0000155	938273	hydrocarbon metagenome	GO:phosphorelay sensor kinase activity
Halo_Nar1-Halo_Nar1_07370_hypothetical_protein.pdb	AF-Q7NDY4-F1-model_v4	0.135	214	179	0	23	230	231	444	2.175e-06	354	Q7NDY4	NP_927044.1	GO:0005886; GO:0009927; GO:0000155; GO:0046777	251221	Gloeobacter violaceus ATCC 29082, Gloeobacter violaceus PCC 7421	GO:plasma membrane GO:histidine phosphotransfer kinase activity GO:phosphorelay sensor kinase activity GO:protein autophosphorylation
Halo_Nar1-Halo_Nar1_07370_hypothetical_protein.pdb	AF-A0A537P002-F1-model_v4	0.163	238	190	0	3	230	357	594	2.175e-06	354	A0A537P002		GO:0000155	1913988	Alphaproteobacteria bacterium	GO:phosphorelay sensor kinase activity
Halo_Nar1-Halo_Nar1_07370_hypothetical_protein.pdb	AF-A0A2V7W600-F1-model_v4	0.142	209	178	0	23	231	109	316	2.304e-06	353	A0A2V7W600		GO:0016020; GO:0000155	1978231	Acidobacteriota bacterium	GO:membrane GO:phosphorelay sensor kinase activity
Halo_Nar1-Halo_Nar1_07370_hypothetical_protein.pdb	AF-A0A3D4WUD0-F1-model_v4	0.128	227	184	0	5	231	143	354	2.304e-06	353	A0A3D4WUD0		GO:0016020; GO:0000155; GO:0046983	1873464	Micromonosporaceae bacterium	GO:membrane GO:phosphorelay sensor kinase activity GO:protein dimerization activity
Halo_Nar1-Halo_Nar1_07370_hypothetical_protein.pdb	AF-A0A0U5JBF6-F1-model_v4	0.108	211	180	0	28	230	237	447	2.304e-06	353	A0A0U5JBF6		GO:0016020; GO:0000155	610332	Thiocapsa sp. KS1	GO:membrane GO:phosphorelay sensor kinase activity
Halo_Nar1-Halo_Nar1_07370_hypothetical_protein.pdb	AF-A0A6M0IRE1-F1-model_v4	0.141	208	177	0	24	231	428	634	2.304e-06	353	A0A6M0IRE1		GO:0000155	1987381	JCM 32199, KCTC 52727, Spirosoma agri Li et al. 2018, Spirosoma agri, Spirosoma sp. S7-3-3, strain S7-3-3	GO:phosphorelay sensor kinase activity
Halo_Nar1-Halo_Nar1_07370_hypothetical_protein.pdb	AF-A0A521L998-F1-model_v4	0.185	150	108	0	98	231	6	155	2.44e-06	352	A0A521L998		GO:0016301; GO:0016310	2026887	Nitrospirae bacterium, Nitrospirota bacterium	GO:kinase activity GO:phosphorylation
Halo_Nar1-Halo_Nar1_07370_hypothetical_protein.pdb	AF-A0A6J7K3N5-F1-model_v4	0.118	207	180	0	27	231	25	231	2.44e-06	352	A0A6J7K3N5		GO:0005886	449393	fresh water metagenome, freshwater metagenome	GO:plasma membrane
Halo_Nar1-Halo_Nar1_07370_hypothetical_protein.pdb	AF-A0A7C3GS71-F1-model_v4	0.132	227	189	0	4	230	331	549	2.44e-06	352	A0A7C3GS71		GO:0016020; GO:0000155; GO:0046983	2052143	Anaerolineae bacterium	GO:membrane GO:phosphorelay sensor kinase activity GO:protein dimerization activity
Halo_Nar1-Halo_Nar1_07370_hypothetical_protein.pdb	AF-A0A1Q9P0F2-F1-model_v4	0.2	216	162	0	27	230	16	231	2.585e-06	351	A0A1Q9P0F2	WP_007127117.1	GO:0004673	1841598	archaeon Heimdall LC_3, Candidatus Heimdallarchaeota archaeon LC_3	GO:protein histidine kinase activity
Halo_Nar1-Halo_Nar1_07370_hypothetical_protein.pdb	AF-A0A645B9B3-F1-model_v4	0.105	208	183	0	24	231	175	380	2.585e-06	351	A0A645B9B3		GO:0016020; GO:0000155	1076179	bioreactor metagenome, chemostat metagenome	GO:membrane GO:phosphorelay sensor kinase activity
Halo_Nar1-Halo_Nar1_07370_hypothetical_protein.pdb	AF-A0A7Y4ME54-F1-model_v4	0.137	246	197	0	3	231	163	408	2.585e-06	351	A0A7Y4ME54		GO:0016020; GO:0000155	2735314	Arthrobacter sp. 260	GO:membrane GO:phosphorelay sensor kinase activity
Halo_Nar1-Halo_Nar1_07370_hypothetical_protein.pdb	AF-A0A0A7ENE8-F1-model_v4	0.126	207	180	0	24	230	219	425	2.585e-06	351	A0A0A7ENE8	WP_040136578.1	GO:0000155	1348114	CCOS:1042, CCOS1042, CIP 111189, Pseudoalteromonas piratica Beurmann et al. 2017, Pseudoalteromonas piratica, Pseudoalteromonas sp. OCN003, strain OCN003	GO:phosphorelay sensor kinase activity
Halo_Nar1-Halo_Nar1_07370_hypothetical_protein.pdb	AF-A0A124F938-F1-model_v4	0.082	233	198	0	15	231	5	237	2.738e-06	350	A0A124F938		GO:0005886	1635258	Desulfonauticus sp. 38_4375	GO:plasma membrane
Halo_Nar1-Halo_Nar1_07370_hypothetical_protein.pdb	AF-A0A7Y1U938-F1-model_v4	0.161	229	169	0	2	230	135	337	2.738e-06	350	A0A7Y1U938		GO:0016020; GO:0016301; GO:0016310	2021391	Flavobacteriales bacterium	GO:membrane GO:kinase activity GO:phosphorylation
Halo_Nar1-Halo_Nar1_07370_hypothetical_protein.pdb	AF-A0A2V5PN59-F1-model_v4	0.123	231	200	0	3	231	168	398	2.738e-06	350	A0A2V5PN59		GO:0016020; GO:0000155	2026799	Verrucomicrobiota bacterium	GO:membrane GO:phosphorelay sensor kinase activity
Halo_Nar1-Halo_Nar1_07370_hypothetical_protein.pdb	AF-A0A2U8BRV4-F1-model_v4	0.121	229	200	0	2	230	417	644	2.738e-06	350	A0A2U8BRV4		GO:0005886; GO:0000155	1802984	Candidatus Fokinia solitaria, Candidatus Fokinia solitaria Szokoli et al. 2016, Fokinia solitaria	GO:plasma membrane GO:phosphorelay sensor kinase activity
Halo_Nar1-Halo_Nar1_07370_hypothetical_protein.pdb	AF-A0A7Y5N3H1-F1-model_v4	0.136	217	180	0	15	231	515	723	2.738e-06	350	A0A7Y5N3H1		GO:0005886	1869227	Bacteria bacterium, Bacterial sp., Bacteria sp., bacterium, Bacterium sp., unclassified bacterium, unidentified bacteria, unidentified bacterium, unidentified eubacterium, unknown bacteria, Unknown eubacteria, Unknown eubacterium	GO:plasma membrane
Halo_Nar1-Halo_Nar1_07370_hypothetical_protein.pdb	AF-A0A2W4KUX9-F1-model_v4	0.158	202	169	0	29	230	41	242	2.9e-06	349	A0A2W4KUX9	WP_063244832.1	GO:0016020; GO:0000155; GO:0046983	551788	ATCC BAA-1711, Caldicoprobacter oshimai, Caldicoprobacter oshimai Yokoyama et al. 2010, culture-collection:ATCC:BAA:1711, DSM 21659, strain JW/HY-331	GO:membrane GO:phosphorelay sensor kinase activity GO:protein dimerization activity
Halo_Nar1-Halo_Nar1_07370_hypothetical_protein.pdb	AF-A0A661CIG0-F1-model_v4	0.137	208	173	0	29	230	366	573	2.9e-06	349	A0A661CIG0		GO:0016020	1913989	Gammaproteobacteria bacterium	GO:membrane
Halo_Nar1-Halo_Nar1_07370_hypothetical_protein.pdb	AF-A0A6B0VNZ8-F1-model_v4	0.206	114	90	0	118	231	3	116	3.254e-06	347	A0A6B0VNZ8		GO:0016772; GO:0016310	2691917	CGMCC 1.17283, JCM 34235, Natronorubrum halalkaliphilum, Natronorubrum halalkaliphilum Xue et al. 2021, Natronorubrum sp. JWXQ-INN-674, strain JWXQ-INN-674	GO:transferase activity, transferring phosphorus-containing groups GO:phosphorylation
Halo_Nar1-Halo_Nar1_07370_hypothetical_protein.pdb	AF-A0A1M4MZH8-F1-model_v4	0.158	221	171	0	28	231	130	350	3.254e-06	347	A0A1M4MZH8	WP_072703234.1	GO:0000155	393278	Donghicola eburneus, Donghicola eburneus Yoon et al. 2007, DSM 29127, JCM 13604, KCTC 12735, strain SW-277	GO:phosphorelay sensor kinase activity
Halo_Nar1-Halo_Nar1_07370_hypothetical_protein.pdb	AF-A0A3M1DQ35-F1-model_v4	0.118	215	183	0	24	231	356	570	3.254e-06	347	A0A3M1DQ35		GO:0016020; GO:0016301; GO:0016310	1913989	Gammaproteobacteria bacterium	GO:membrane GO:kinase activity GO:phosphorylation
Halo_Nar1-Halo_Nar1_07370_hypothetical_protein.pdb	AF-A0A660Y8Y9-F1-model_v4	0.156	212	173	0	25	230	220	431	3.447e-06	346	A0A660Y8Y9		GO:0016020; GO:0000155	2053570	candidate division WS3 bacterium, Candidatus Latescibacteria bacterium	GO:membrane GO:phosphorelay sensor kinase activity
Halo_Nar1-Halo_Nar1_07370_hypothetical_protein.pdb	AF-A0A316Q951-F1-model_v4	0.15	228	176	0	4	231	280	487	3.447e-06	346	A0A316Q951		GO:0016020; GO:0000155; GO:0046983	1898207	Clostridiales bacterium	GO:membrane GO:phosphorelay sensor kinase activity GO:protein dimerization activity
Halo_Nar1-Halo_Nar1_07370_hypothetical_protein.pdb	AF-I7KZ83-F1-model_v4	0.137	233	196	0	3	230	345	577	3.447e-06	346	I7KZ83	WP_014867121.1	GO:0016301; GO:0016310	1201294	Methanoculleus bourgensis DSM 3045, Methanoculleus bourgensis MS2	GO:kinase activity GO:phosphorylation
Halo_Nar1-Halo_Nar1_07370_hypothetical_protein.pdb	AF-A0A832X6G5-F1-model_v4	0.18	246	187	0	3	231	359	604	3.447e-06	346	A0A832X6G5		GO:0016020; GO:0016301; GO:0016310; GO:0007165	2004547	Methanocalculus sp.	GO:membrane GO:kinase activity GO:phosphorylation GO:signal transduction
Halo_Nar1-Halo_Nar1_07370_hypothetical_protein.pdb	AF-A0A1G9AAY0-F1-model_v4	0.172	207	170	0	24	230	242	447	3.447e-06	346	A0A1G9AAY0	WP_066958145.1	GO:0016020; GO:0016747; GO:0006355	2200	ATCC 33837, DSM 2373, DSM 2832) [[Methanogenium frittonii Harris et al. 1996]], DSM:2832) [[Methanogenium frittonii Harris et al. 1996]], Methaniculleus thermophilicus, Methanoculleus thermophilicum, Methanoculleus thermophilicus, Methanoculleus thermophilus corrig. (Rivard and Smith 1982) Maestrojuan et al. 1990, Methanoculleus thermophilus, Methanogenium frittonii Harris et al. 1996, Methanogenium frittonii, Methanogenium thermophilicum Rivard and Smith 1982 emend. Zabel et al. 1985, Methanogenium thermophilicum, Methanogenium thermophilum, OCM 174, strain CR-1, strain FR-4 [[Methanogenium frittonii Harris et al. 1996]]	GO:membrane GO:acyltransferase activity, transferring groups other than amino-acyl groups GO:regulation of DNA-templated transcription
Halo_Nar1-Halo_Nar1_07370_hypothetical_protein.pdb	AF-A0A3A1NK98-F1-model_v4	0.126	202	174	0	28	229	385	584	3.651e-06	345	A0A3A1NK98		GO:0016020; GO:0000155	2306998	KCTC 62229, MCCC 1K03350, Muricauda maritima Guo et al. 2020, Muricauda maritima, Muricauda sp. 72, strain 72	GO:membrane GO:phosphorelay sensor kinase activity
Halo_Nar1-Halo_Nar1_07370_hypothetical_protein.pdb	AF-A0A356G685-F1-model_v4	0.16	222	172	0	24	229	16	237	3.867e-06	344	A0A356G685		GO:0016020; GO:0005524; GO:0000155	2042683	Olsenella sp.	GO:membrane GO:ATP binding GO:phosphorelay sensor kinase activity
Halo_Nar1-Halo_Nar1_07370_hypothetical_protein.pdb	AF-A0A402A947-F1-model_v4	0.111	242	201	0	2	228	315	556	3.867e-06	344	A0A402A947		GO:0016020; GO:0000155	2014871	BCRC:81113, Ktedonobacterales bacterium Uno3, LMG:30471, NBRC:113152, strain Uno3, Tengunoibacter tsumagoiensis, Tengunoibacter tsumagoiensis Wang et al. 2019	GO:membrane GO:phosphorelay sensor kinase activity
Halo_Nar1-Halo_Nar1_07370_hypothetical_protein.pdb	AF-A0A6M0P704-F1-model_v4	0.128	227	177	0	4	230	161	364	4.097e-06	343	A0A6M0P704	WP_076716856.1	GO:0016020; GO:0000155; GO:0046983	363870	Bacillus ginsengihumi, Bacillus ginsengihumi Ten et al. 2007, DSM 18134, KCTC 13944, strain Gsoil 114, Weizmannia ginsengihumi, Weizmannia ginsengihumi (Ten et al. 2007) Gupta et al. 2020	GO:membrane GO:phosphorelay sensor kinase activity GO:protein dimerization activity
Halo_Nar1-Halo_Nar1_07370_hypothetical_protein.pdb	AF-A0A838RCG5-F1-model_v4	0.17	229	176	0	2	230	146	358	4.097e-06	343	A0A838RCG5		GO:0005737; GO:0016020; GO:0051539; GO:0005524; GO:0046872; GO:0000155; GO:0046983	2614248	Ardenticatenales bacterium	GO:cytoplasm GO:membrane GO:4 iron, 4 sulfur cluster binding GO:ATP binding GO:metal ion binding GO:phosphorelay sensor kinase activity GO:protein dimerization activity
Halo_Nar1-Halo_Nar1_07370_hypothetical_protein.pdb	AF-A0A841C1J0-F1-model_v4	0.131	208	175	0	23	230	189	390	4.097e-06	343	A0A841C1J0		GO:0016020; GO:0000155; GO:0046983	643052	Allocatelliglobosispora scoriae Lee and Lee 2011, Allocatelliglobosispora scoriae, DSM 45362, KCTC 19661, Micromonosporaceae bacterium Sco-B14, strain Sco-B14	GO:membrane GO:phosphorelay sensor kinase activity GO:protein dimerization activity
Halo_Nar1-Halo_Nar1_07370_hypothetical_protein.pdb	AF-A0A1H6FG55-F1-model_v4	0.116	205	176	0	29	228	357	561	4.339e-06	342	A0A1H6FG55		GO:0016020; GO:0016301; GO:0016310	1899563	Thiotrichales bacterium HS_08	GO:membrane GO:kinase activity GO:phosphorylation
Halo_Nar1-Halo_Nar1_07370_hypothetical_protein.pdb	AF-A0A3N6E7T5-F1-model_v4	0.113	207	182	0	26	231	220	426	4.596e-06	341	A0A3N6E7T5	WP_007364583.1	GO:0005886; GO:0000155	1522760	Streptomyces sp. ADI96-02	GO:plasma membrane GO:phosphorelay sensor kinase activity
Halo_Nar1-Halo_Nar1_07370_hypothetical_protein.pdb	AF-A0A0Q4UWF8-F1-model_v4	0.153	228	185	0	4	231	197	416	4.596e-06	341	A0A0Q4UWF8		GO:0016020; GO:0000155; GO:0046983	1736311	Curtobacterium sp. Leaf261	GO:membrane GO:phosphorelay sensor kinase activity GO:protein dimerization activity
Halo_Nar1-Halo_Nar1_07370_hypothetical_protein.pdb	AF-A0A651G8H4-F1-model_v4	0.137	229	196	0	3	230	201	429	4.869e-06	340	A0A651G8H4		GO:0016020; GO:0000155	2448056	Nitriliruptor sp.	GO:membrane GO:phosphorelay sensor kinase activity
Halo_Nar1-Halo_Nar1_07370_hypothetical_protein.pdb	AF-E1JZZ3-F1-model_v4	0.138	228	186	0	2	229	258	474	4.869e-06	340	E1JZZ3	WP_005995545.1	GO:0000155	596151	Desulfovibrio fructosivorans ATCC 49200, Desulfovibrio fructosivorans DSM 3604, Desulfovibrio fructosivorans JJ, Solidesulfovibrio fructosivorans JJ]	GO:phosphorelay sensor kinase activity
Halo_Nar1-Halo_Nar1_07370_hypothetical_protein.pdb	AF-A0A661EW26-F1-model_v4	0.128	213	181	0	24	231	343	555	4.869e-06	340	A0A661EW26		GO:0016020	1913989	Gammaproteobacteria bacterium	GO:membrane
Halo_Nar1-Halo_Nar1_07370_hypothetical_protein.pdb	AF-A0A1G0X9T9-F1-model_v4	0.125	240	187	0	17	231	317	556	4.869e-06	340	A0A1G0X9T9		GO:0016020	1798454	Ignavibacteria bacterium RIFOXYD12_FULL_36_8	GO:membrane
Halo_Nar1-Halo_Nar1_07370_hypothetical_protein.pdb	AF-D6YS74-F1-model_v4	0.113	205	176	0	32	230	6	210	5.157e-06	339	D6YS74	WP_013182626.1	GO:0000155	716544	Waddlia chondrophila ATCC VR-1470, Waddlia chondrophila strain WSU 86-1044, Waddlia chondrophila str. WSU 86-1044, Waddlia chondrophila WSU 86-1044	GO:phosphorelay sensor kinase activity
Halo_Nar1-Halo_Nar1_07370_hypothetical_protein.pdb	AF-A0A511UW71-F1-model_v4	0.141	203	157	0	27	229	187	370	5.157e-06	339	A0A511UW71		GO:0005886; GO:0000155; GO:0046983	227865	Cerasibacillus quisquiliarum Nakamura et al. 2004, Cerasibacillus quisquiliarum Nakamura et al. 2004 emend. Lin et al. 2020, Cerasibacillus quisquiliarum, DSM 15825, IAM 15044, JCM 21507, KCTC 3815, NBRC 102429, strain BLx	GO:plasma membrane GO:phosphorelay sensor kinase activity GO:protein dimerization activity
Halo_Nar1-Halo_Nar1_07370_hypothetical_protein.pdb	AF-A0A0X3BLG2-F1-model_v4	0.138	232	195	0	4	230	135	366	5.157e-06	339	A0A0X3BLG2		GO:0016301; GO:0016310	83986	ATCC 35293 [[Methanogenium olentangyi]], ATCC 43281, DSM 2772 [[Methanogenium olentangyi]], DSM-2772 [[Methanogenium olentangyi]], DSM:2772 [[Methanogenium olentangyi]], DSM2772 [[Methanogenium olentangyi]], DSM 3045, DSM 6216 [[Methanoculleus oldenburgensis]], DSM-6216 [[Methanoculleus oldenburgensis]], DSM:6216 [[Methanoculleus oldenburgensis]], DSM6216 [[Methanoculleus oldenburgensis]], Methaniculleus bourgensis, Methaniculleus oldenburgensis, Methaniculleus olentangyi, Methanoculleus bourgense (Ollivier et al. 1986) Maestrojuan et al. 1990, Methanoculleus bourgense, Methanoculleus bourgensis corrig. (Ollivier et al. 1986) Maestrojuan et al. 1990 emend. Asakawa and Nagaoka 2003, Methanoculleus bourgensis corrig. (Ollivier et al. 1986) Maestrojuan et al. 1990, Methanoculleus bourgensis, Methanoculleus oldenburgensis Blotevogel et al. 1998, Methanoculleus oldenburgensis, Methanoculleus olentangyi (Corder et al. 1988) Maestrojuan et al. 1990, Methanoculleus olentangyi, Methanogenicum (sic) olentangyi Corder et al. 1988, Methanogenium bourgense Ollivier et al. 1986, Methanogenium bourgense, Methanogenium olentangyi Corder et al. 1983, Methanogenium olentangyi Corder et al. 1988, Methanogenium olentangyi, OGC 15, OGC 52 [[Methanogenium olentangyi]], strain CB-1 [[Methanoculleus oldenburgensis]], strain MS2, strain RC/ER [[Methanogenium olentangyi]]	GO:kinase activity GO:phosphorylation
Halo_Nar1-Halo_Nar1_07370_hypothetical_protein.pdb	AF-A0A259SCN0-F1-model_v4	0.133	212	178	0	26	231	44	255	5.463e-06	338	A0A259SCN0		GO:0016020; GO:0000155; GO:0046983	1970400	Microbacterium sp. 14-71-5	GO:membrane GO:phosphorelay sensor kinase activity GO:protein dimerization activity
Halo_Nar1-Halo_Nar1_07370_hypothetical_protein.pdb	AF-A0A1M5Z466-F1-model_v4	0.106	214	182	0	24	228	79	292	5.463e-06	338	A0A1M5Z466		GO:0016020; GO:0000155	1123282	Sporobacter termitidis DSM 10068	GO:membrane GO:phosphorelay sensor kinase activity
Halo_Nar1-Halo_Nar1_07370_hypothetical_protein.pdb	AF-A0A7G3FDY6-F1-model_v4	0.116	235	201	0	3	230	440	674	5.463e-06	338	A0A7G3FDY6		GO:0016020; GO:0000155	1872427	Alcanivorax sp.	GO:membrane GO:phosphorelay sensor kinase activity
Halo_Nar1-Halo_Nar1_07370_hypothetical_protein.pdb	AF-A0A7C4J7S2-F1-model_v4	0.128	200	171	0	29	228	119	315	5.786e-06	337	A0A7C4J7S2	WP_002965335.1	GO:0016020; GO:0000155; GO:0046983	2026724	Chloroflexota bacterium	GO:membrane GO:phosphorelay sensor kinase activity GO:protein dimerization activity
Halo_Nar1-Halo_Nar1_07370_hypothetical_protein.pdb	AF-A0A7W8AGA9-F1-model_v4	0.159	228	186	0	4	231	139	360	5.786e-06	337	A0A7W8AGA9		GO:0016020; GO:0000155; GO:0046983	714136	CCTCC AA 209037, culture-collection:CCTCC:AA:209037, DSM 45385, Nonomuraea endophytica Li et al. 2011, Nonomuraea endophytica, Nonomuraea sp. YIM 65601, YIM 65601	GO:membrane GO:phosphorelay sensor kinase activity GO:protein dimerization activity
Halo_Nar1-Halo_Nar1_07370_hypothetical_protein.pdb	AF-A0A077LUJ5-F1-model_v4	0.162	208	173	0	25	231	176	383	5.786e-06	337	A0A077LUJ5	WP_048549918.1	GO:0016020; GO:0000155; GO:0046983	1194083	Tetrasphaera japonica strain T1-X7, Tetrasphaera japonica str. T1-X7, Tetrasphaera japonica T1-X7	GO:membrane GO:phosphorelay sensor kinase activity GO:protein dimerization activity
Halo_Nar1-Halo_Nar1_07370_hypothetical_protein.pdb	AF-C2W221-F1-model_v4	0.13	205	160	0	27	231	111	295	6.129e-06	336	C2W221		GO:0016020; GO:0000155; GO:0046983	526985	Bacillus cereus Rock3-42	GO:membrane GO:phosphorelay sensor kinase activity GO:protein dimerization activity
Halo_Nar1-Halo_Nar1_07370_hypothetical_protein.pdb	AF-A0A1M5B5R4-F1-model_v4	0.135	231	192	0	1	231	156	378	6.129e-06	336	A0A1M5B5R4	WP_073274332.1	GO:0016020; GO:0000155	494016	CGMCC 1.7063, JCM 15145, Microbulbifer donghaiensis, Microbulbifer donghaiensis Wang et al. 2009, Microbulbifer sp. CN85, strain CN85	GO:membrane GO:phosphorelay sensor kinase activity
Halo_Nar1-Halo_Nar1_07370_hypothetical_protein.pdb	AF-B5JT62-F1-model_v4	0.122	206	177	0	29	231	353	558	6.129e-06	336	B5JT62	WP_008283683.1	GO:0016020; GO:0016301; GO:0016310	391615	gamma proteobacterium HTCC5015	GO:membrane GO:kinase activity GO:phosphorylation
Halo_Nar1-Halo_Nar1_07370_hypothetical_protein.pdb	AF-A0A831XDX7-F1-model_v4	0.144	207	175	0	24	228	365	571	6.129e-06	336	A0A831XDX7		GO:0016020; GO:0000155	2003592	Paenibacillaceae bacterium	GO:membrane GO:phosphorelay sensor kinase activity
Halo_Nar1-Halo_Nar1_07370_hypothetical_protein.pdb	AF-B8HJZ1-F1-model_v4	0.116	205	179	0	27	231	558	761	6.129e-06	336	B8HJZ1	WP_012629787.1	GO:0016301; GO:0016310	395961	Cyanothece sp. ATCC 29141, Cyanothece sp. PCC 7425, Synechococcus sp. PCC 7425	GO:kinase activity GO:phosphorylation
Halo_Nar1-Halo_Nar1_07370_hypothetical_protein.pdb	AF-A0A1G0J835-F1-model_v4	0.133	208	175	0	29	231	363	570	6.492e-06	335	A0A1G0J835		GO:0016020	1798298	Gammaproteobacteria bacterium RIFCSPLOWO2_02_FULL_56_15	GO:membrane
Halo_Nar1-Halo_Nar1_07370_hypothetical_protein.pdb	AF-A0A1I6JSA4-F1-model_v4	0.12	211	179	0	28	231	149	359	6.877e-06	334	A0A1I6JSA4		GO:0016020; GO:0000155	1166337	DSM 27345, KACC 17593, Sphingomonas jatrophae Madhaiyan et al. 2017, Sphingomonas jatrophae, Sphingomonas sp. S5-249, strain S5-249	GO:membrane GO:phosphorelay sensor kinase activity
Halo_Nar1-Halo_Nar1_07370_hypothetical_protein.pdb	AF-A0A2S1JPZ9-F1-model_v4	0.161	227	181	0	5	231	180	396	6.877e-06	334	A0A2S1JPZ9		GO:0016020; GO:0000155	359370	Microbulbifer sp. A4B17	GO:membrane GO:phosphorelay sensor kinase activity
Halo_Nar1-Halo_Nar1_07370_hypothetical_protein.pdb	AF-A0A535IAZ8-F1-model_v4	0.155	227	183	0	4	230	209	425	6.877e-06	334	A0A535IAZ8		GO:0016020; GO:0000155; GO:0046983	2026724	Chloroflexota bacterium	GO:membrane GO:phosphorelay sensor kinase activity GO:protein dimerization activity
Halo_Nar1-Halo_Nar1_07370_hypothetical_protein.pdb	AF-A0A3N2PFB3-F1-model_v4	0.144	234	195	0	3	231	19	252	7.285e-06	333	A0A3N2PFB3		GO:0016020; GO:0000155; GO:0046983	2487710	Micromonospora sp. HM5-17	GO:membrane GO:phosphorelay sensor kinase activity GO:protein dimerization activity
Halo_Nar1-Halo_Nar1_07370_hypothetical_protein.pdb	AF-A0A3E4YDE9-F1-model_v4	0.141	230	178	0	2	231	234	441	7.285e-06	333	A0A3E4YDE9		GO:0016020; GO:0005524	39491	Agathobacter rectalis (Hauduroy et al. 1937) Rosero et al. 2016, Agathobacter rectalis, ATCC 25578, ATCC-25578, ATCC:25578, ATCC25578, ATCC 33656, Bacteroides rectalis Hauduroy et al. 1937, Bacteroides rectalis, DSM 17629, Eubacterium rectale (Hauduroy et al. 1937) Prevot 1938, [Eubacterium] rectale, Eubacterium rectale, NCIMB 14373, Pseudobacterium rectale (Hauduroy et al. 1937) Krasil'nikov 1949, Pseudobacterium rectale, 'Roseburia rectale', Roseburia rectale, strain A1-86, VPI 0989, VPI-0989, VPI:0989, VPI0989, VPI 0990	GO:membrane GO:ATP binding
Halo_Nar1-Halo_Nar1_07370_hypothetical_protein.pdb	AF-A0A7C1P849-F1-model_v4	0.139	204	170	0	25	228	541	739	7.285e-06	333	A0A7C1P849		GO:0016020; GO:0000155; GO:0046983	2026724	Chloroflexota bacterium	GO:membrane GO:phosphorelay sensor kinase activity GO:protein dimerization activity
Halo_Nar1-Halo_Nar1_07370_hypothetical_protein.pdb	AF-A0A348MIZ0-F1-model_v4	0.113	231	204	0	1	231	120	350	7.716e-06	332	A0A348MIZ0		GO:0000155	2052148	candidate division WOR-3 bacterium	GO:phosphorelay sensor kinase activity
Halo_Nar1-Halo_Nar1_07370_hypothetical_protein.pdb	AF-A0A366LTA6-F1-model_v4	0.145	206	163	0	26	231	215	406	7.716e-06	332	A0A366LTA6		GO:0016020; GO:0000155; GO:0046983	2248750	CCTCC AA 2018019, DSM 106635, Sphaerisporangium sp. LHW63015, Spongiactinospora rosea Li et al. 2019, Spongiactinospora rosea, strain LHW63015	GO:membrane GO:phosphorelay sensor kinase activity GO:protein dimerization activity
Halo_Nar1-Halo_Nar1_07370_hypothetical_protein.pdb	AF-A0A7Y4Z372-F1-model_v4	0.123	221	182	0	24	231	149	369	8.173e-06	331	A0A7Y4Z372		GO:0000155	2030927	Bacteroidales bacterium	GO:phosphorelay sensor kinase activity
Halo_Nar1-Halo_Nar1_07370_hypothetical_protein.pdb	AF-A0A259T940-F1-model_v4	0.129	205	165	0	27	231	168	357	8.658e-06	330	A0A259T940	WP_012103384.1	GO:0016020; GO:0000155; GO:0046983	2026089	Paenibacillus sp. XY044	GO:membrane GO:phosphorelay sensor kinase activity GO:protein dimerization activity
Halo_Nar1-Halo_Nar1_07370_hypothetical_protein.pdb	AF-A0A852TZ11-F1-model_v4	0.135	228	189	0	4	231	183	402	8.658e-06	330	A0A852TZ11		GO:0016020; GO:0000155; GO:0046983	687207	DSM 45414, LMG 25485, LMG:25485, Marinactinospora sp. CXB654, Spinactinospora alkalitolerans Chang et al. 2011, Spinactinospora alkalitolerans, strain CXB654	GO:membrane GO:phosphorelay sensor kinase activity GO:protein dimerization activity
Halo_Nar1-Halo_Nar1_07370_hypothetical_protein.pdb	AF-A0A3P1Y603-F1-model_v4	0.109	202	175	0	33	229	198	399	8.658e-06	330	A0A3P1Y603		GO:0016020; GO:0000155	2491056	Comamonadaceae bacterium OH2310_COT-174	GO:membrane GO:phosphorelay sensor kinase activity
Halo_Nar1-Halo_Nar1_07370_hypothetical_protein.pdb	AF-A0A7Y2IWG1-F1-model_v4	0.155	250	193	0	3	231	170	419	8.658e-06	330	A0A7Y2IWG1		GO:0016020; GO:0000155	2080302	Acidimicrobiia bacterium	GO:membrane GO:phosphorelay sensor kinase activity
Halo_Nar1-Halo_Nar1_07370_hypothetical_protein.pdb	AF-A0A7V8Y116-F1-model_v4	0.104	243	204	0	3	231	174	416	9.171e-06	329	A0A7V8Y116		GO:0016020; GO:0000155	2201155	Pseudonocardiales bacterium	GO:membrane GO:phosphorelay sensor kinase activity
Halo_Nar1-Halo_Nar1_07370_hypothetical_protein.pdb	AF-W4QTP2-F1-model_v4	0.132	228	177	0	4	231	15	219	9.714e-06	328	W4QTP2		GO:0016020; GO:0000155; GO:0046983	1236973	Alkalihalobacillus akibai JCM 9157, Bacillus akibai JCM 9157, Halalkalibacter akibai JCM 9157	GO:membrane GO:phosphorelay sensor kinase activity GO:protein dimerization activity
Halo_Nar1-Halo_Nar1_07370_hypothetical_protein.pdb	AF-A0A2I0QUY3-F1-model_v4	0.154	227	181	0	4	230	122	336	9.714e-06	328	A0A2I0QUY3		GO:0005886; GO:0005524; GO:0000155; GO:0046983	2018042	Halalkalibacillus sediminis He et al. 2020, Halalkalibacillus sediminis, Halalkalibacillus sp. B3227, KCTC 33093, MCCC 1H00193, strain B3227	GO:plasma membrane GO:ATP binding GO:phosphorelay sensor kinase activity GO:protein dimerization activity
Halo_Nar1-Halo_Nar1_07370_hypothetical_protein.pdb	AF-A0A3D2MI25-F1-model_v4	0.174	228	178	0	4	231	207	422	9.714e-06	328	A0A3D2MI25		GO:0016020; GO:0000155; GO:0046983	1932716	Ktedonobacter sp.	GO:membrane GO:phosphorelay sensor kinase activity GO:protein dimerization activity
Halo_Nar1-Halo_Nar1_07370_hypothetical_protein.pdb	AF-A0A535KAJ7-F1-model_v4	0.136	222	175	0	29	231	319	540	9.714e-06	328	A0A535KAJ7		GO:0000155	2026724	Chloroflexota bacterium	GO:phosphorelay sensor kinase activity
Halo_Nar1-Halo_Nar1_07370_hypothetical_protein.pdb	AF-A0A2N2USV4-F1-model_v4	0.139	209	169	0	35	231	355	563	9.714e-06	328	A0A2N2USV4		GO:0016020	2013702	Betaproteobacteria bacterium HGW-Betaproteobacteria-11	GO:membrane
Halo_Nar1-Halo_Nar1_07370_hypothetical_protein.pdb	AF-A0A3A1VH39-F1-model_v4	0.115	241	197	0	5	228	362	602	9.714e-06	328	A0A3A1VH39		GO:0016020; GO:0000155	393251	DSM 22867, KCTC 13044, Paenibacillus nanensis Khianngam et al. 2009, Paenibacillus nanensis, PCU 276, PCU:276, strain MX2-3, TISTR 1828	GO:membrane GO:phosphorelay sensor kinase activity
Halo_Nar1-Halo_Nar1_07370_hypothetical_protein.pdb	AF-A0A350BX23-F1-model_v4	0.194	134	99	0	107	230	10	143	1.029e-05	327	A0A350BX23		GO:0016772; GO:0016310	1898104	Bacteroidetes bacterium, Bacteroidota bacterium	GO:transferase activity, transferring phosphorus-containing groups GO:phosphorylation
Halo_Nar1-Halo_Nar1_07370_hypothetical_protein.pdb	AF-A0A7W7QW01-F1-model_v4	0.106	216	176	0	15	230	98	295	1.029e-05	327	A0A7W7QW01		GO:0016020; GO:0000155; GO:0046983	1706840	CECT 8840, DSM 46743, strain SG20, Streptosporangium saharense Chaabane Chaouch et al. 2016, Streptosporangium saharense, Streptosporangium sp. SG20	GO:membrane GO:phosphorelay sensor kinase activity GO:protein dimerization activity
Halo_Nar1-Halo_Nar1_07370_hypothetical_protein.pdb	AF-A0A0L8JNT2-F1-model_v4	0.105	227	185	0	3	229	196	403	1.029e-05	327	A0A0L8JNT2	WP_033205402.1	GO:0016020; GO:0000155; GO:0046983	1938	Actinomyces viridochromogenes Krainsky 1914, Actinomyces viridochromogenes, ATCC 14920, BCRC 13769, CBS 140.20, CBS 648.72, CCRC 13769, CCRC:13769, CECT 3216, culture-collection:NRRL:B:1511, DSM 40110, HAMBI 1023, HUT 6030, IFO 13347, IFO 3113, ISP 5110, JCM 4265, JCM 4856, NBRC 13347, NBRC 3113, NCIMB 9597, NRRL B-1511, NRRL-ISP 5110, RIA 1308, Streptomyces viridochromogenes (Krainsky 1914) Waksman and Henrici 1948, Streptomyces viridochromogenes, VKM Ac-629	GO:membrane GO:phosphorelay sensor kinase activity GO:protein dimerization activity
Halo_Nar1-Halo_Nar1_07370_hypothetical_protein.pdb	AF-A0A2S8ZYY5-F1-model_v4	0.137	213	177	0	26	231	288	500	1.029e-05	327	A0A2S8ZYY5	WP_052764323.1	GO:0016020; GO:0000155; GO:0046983	1848691	Microbacterium sp. MYb64	GO:membrane GO:phosphorelay sensor kinase activity GO:protein dimerization activity
Halo_Nar1-Halo_Nar1_07370_hypothetical_protein.pdb	AF-R6H9J4-F1-model_v4	0.143	221	177	0	24	231	182	402	1.09e-05	326	R6H9J4		GO:0016020; GO:0000155	1263004	Firmicutes bacterium CAG:137	GO:membrane GO:phosphorelay sensor kinase activity
Halo_Nar1-Halo_Nar1_07370_hypothetical_protein.pdb	AF-A0A1R0LNR2-F1-model_v4	0.169	226	176	0	5	230	198	410	1.09e-05	326	A0A1R0LNR2	WP_076091139.1	GO:0016020; GO:0000155; GO:0046983	1776340	Streptomyces sp. IMTB 2501	GO:membrane GO:phosphorelay sensor kinase activity GO:protein dimerization activity
Halo_Nar1-Halo_Nar1_07370_hypothetical_protein.pdb	AF-A0A6A0QV73-F1-model_v4	0.137	243	196	0	3	230	184	426	1.09e-05	326	A0A6A0QV73		GO:0016020; GO:0000155	2033014	Armatimonadetes bacterium, Armatimonadota bacterium	GO:membrane GO:phosphorelay sensor kinase activity
Halo_Nar1-Halo_Nar1_07370_hypothetical_protein.pdb	AF-A0A2S3YC42-F1-model_v4	0.152	236	193	0	3	231	173	408	1.09e-05	326	A0A2S3YC42		GO:0016020; GO:0000155; GO:0046983	1933029	Streptomyces sp. ZL-24	GO:membrane GO:phosphorelay sensor kinase activity GO:protein dimerization activity
Halo_Nar1-Halo_Nar1_07370_hypothetical_protein.pdb	AF-A0A830Q928-F1-model_v4	0.129	226	196	0	4	229	406	631	1.09e-05	326	A0A830Q928		GO:0016020; GO:0000155	103855	ATCC 51783, Bordetella hinzii, Bordetella hinzii Vandamme et al. 1995, CCUG 33847, CIP 104527, DSM 11333, JCM 15550, LMG 13501, LMG:13501, NCTC 13199, strain TC58	GO:membrane GO:phosphorelay sensor kinase activity
Halo_Nar1-Halo_Nar1_07370_hypothetical_protein.pdb	AF-A0A369C8S1-F1-model_v4	0.126	243	197	0	3	228	186	428	1.155e-05	325	A0A369C8S1		GO:0016020; GO:0000155	547122	DSM 26407, Ectothiorhodospiraceae bacterium Su4, JCM 15568, KCTC 5699, strain Su4, Thioalbus denitrificans Park et al. 2011, Thioalbus denitrificans	GO:membrane GO:phosphorelay sensor kinase activity
Halo_Nar1-Halo_Nar1_07370_hypothetical_protein.pdb	AF-A0A7G9GPS8-F1-model_v4	0.174	226	177	0	5	230	327	541	1.155e-05	325	A0A7G9GPS8		GO:0016020; GO:0000155	2764325	CGMCC 1.32837, CGMCC-1.32837, CGMCC:1.32837, CGMCC1.32837, Eubacterium hominis Liu et al. 2021_b, Eubacterium hominis Liu et al. 2022_b, Eubacterium hominis, Eubacterium sp. NSJ-61, KCTC 15860, KCTC-15860, KCTC:15860, KCTC15860, strain New-5, strain NSJ-61	GO:membrane GO:phosphorelay sensor kinase activity
Halo_Nar1-Halo_Nar1_07370_hypothetical_protein.pdb	AF-A0A2N5K832-F1-model_v4	0.142	227	187	0	5	231	359	577	1.155e-05	325	A0A2N5K832		GO:0016020; GO:0000155; GO:0046983	2026724	Chloroflexota bacterium	GO:membrane GO:phosphorelay sensor kinase activity GO:protein dimerization activity
Halo_Nar1-Halo_Nar1_07370_hypothetical_protein.pdb	AF-A0A524KPC6-F1-model_v4	0.127	208	176	0	29	231	3	210	1.223e-05	324	A0A524KPC6		GO:0016020; GO:0000155	2053509	Atribacteria bacterium, Candidatus Atribacteria bacterium	GO:membrane GO:phosphorelay sensor kinase activity
Halo_Nar1-Halo_Nar1_07370_hypothetical_protein.pdb	AF-A0A2A4FUW1-F1-model_v4	0.163	144	110	0	99	231	50	193	1.223e-05	324	A0A2A4FUW1	WP_066964009.1	GO:0005524	1850238	CCTCC AB 2016143, culture-collection:CCTCC:AB:2016143, KACC 18661, Rhizorhabdus dicambivorans, Rhizorhabdus dicambivorans Yao et al. 2016, Rhizorhabdus sp. Ndbn-20, strain Ndbn-20	GO:ATP binding
Halo_Nar1-Halo_Nar1_07370_hypothetical_protein.pdb	AF-A0A329TWQ4-F1-model_v4	0.114	210	175	0	34	231	13	222	1.223e-05	324	A0A329TWQ4		GO:0016301; GO:0000160; GO:0016310	853	ATCC 27768, Bacillus mucosus anaerobius Prausnitz 1922, Bacillus mucosus anaerobius, Bacteroides praussnitzii (sic) Hauduroy et al. 1937, Bacteroides praussnitzii, butyrate-producing bacterium A2-165, Faecalibacterium prausnitzii (Hauduroy et al. 1937) Duncan et al. 2002, Faecalibacterium prausnitzii, Fusobacterium prausnitzii (Hauduroy et al. 1937) Moore and Holdeman 1970 (Approved Lists 1980), Fusobacterium prausnitzii, NCIMB 13872	GO:kinase activity GO:phosphorelay signal transduction system GO:phosphorylation
Halo_Nar1-Halo_Nar1_07370_hypothetical_protein.pdb	AF-A0A1Q8VRM9-F1-model_v4	0.113	228	188	0	3	230	161	373	1.223e-05	324	A0A1Q8VRM9		GO:0016020; GO:0000155; GO:0046983	544580	Actinomyces naeslundii genospecies 2, Actinomyces oris Henssge et al. 2009, Actinomyces oris, ATCC 27044, CCUG 34288, DSM 23056, JCM 16131	GO:membrane GO:phosphorelay sensor kinase activity GO:protein dimerization activity
Halo_Nar1-Halo_Nar1_07370_hypothetical_protein.pdb	AF-A0A455SU27-F1-model_v4	0.145	230	192	0	1	230	183	407	1.223e-05	324	A0A455SU27		GO:0005737; GO:0016020; GO:0051539; GO:0003677; GO:0046872; GO:0000155; GO:0046983; GO:0006355	2490863	Thermosporothrix sp. COM3	GO:cytoplasm GO:membrane GO:4 iron, 4 sulfur cluster binding GO:DNA binding GO:metal ion binding GO:phosphorelay sensor kinase activity GO:protein dimerization activity GO:regulation of DNA-templated transcription
Halo_Nar1-Halo_Nar1_07370_hypothetical_protein.pdb	AF-A0A496XSS2-F1-model_v4	0.146	227	181	0	4	230	301	513	1.223e-05	324	A0A496XSS2		GO:0016020; GO:0000155	2026809	Campylobacterota bacterium	GO:membrane GO:phosphorelay sensor kinase activity
Halo_Nar1-Halo_Nar1_07370_hypothetical_protein.pdb	AF-A0A1R1BBU6-F1-model_v4	0.166	242	187	0	4	228	323	564	1.223e-05	324	A0A1R1BBU6	WP_076237944.1	GO:0016020; GO:0000155	1920421	Paenibacillus sp. FSL H7-0331	GO:membrane GO:phosphorelay sensor kinase activity
Halo_Nar1-Halo_Nar1_07370_hypothetical_protein.pdb	AF-A0A7U4HKC8-F1-model_v4	0.13	248	198	0	3	231	319	566	1.223e-05	324	A0A7U4HKC8	WP_042138832.1	GO:0016020; GO:0000155	1536769	Paenibacillus sp. FSL P4-0081	GO:membrane GO:phosphorelay sensor kinase activity
Halo_Nar1-Halo_Nar1_07370_hypothetical_protein.pdb	AF-A0A411HI83-F1-model_v4	0.129	227	186	0	4	230	218	431	1.295e-05	323	A0A411HI83		GO:0016020; GO:0000155	2511995	CCTCC AB 2016313, CCTCC:AB2016313, KCTC 52744, Pseudolysobacter antarcticus, Pseudolysobacter antarcticus Wei et al., strain AQ6-296, Xanthomonadaceae bacterium AQ6-296	GO:membrane GO:phosphorelay sensor kinase activity
Halo_Nar1-Halo_Nar1_07370_hypothetical_protein.pdb	AF-A0A521I543-F1-model_v4	0.119	229	196	0	3	231	222	444	1.295e-05	323	A0A521I543		GO:0016020; GO:0000155; GO:0046983	2026724	Chloroflexota bacterium	GO:membrane GO:phosphorelay sensor kinase activity GO:protein dimerization activity
Halo_Nar1-Halo_Nar1_07370_hypothetical_protein.pdb	AF-A0A3N5ECP3-F1-model_v4	0.186	133	100	0	108	231	2	134	1.372e-05	322	A0A3N5ECP3		GO:0005524; GO:0016772; GO:0016310	2026780	Planctomycetaeota bacterium, Planctomycetes bacterium, Planctomycetota bacterium	GO:ATP binding GO:transferase activity, transferring phosphorus-containing groups GO:phosphorylation
Halo_Nar1-Halo_Nar1_07370_hypothetical_protein.pdb	AF-A0A2I0SH24-F1-model_v4	0.118	227	179	0	3	229	205	408	1.372e-05	322	A0A2I0SH24		GO:0016020; GO:0000155; GO:0046983	2058924	CGMCC 4.7417, JCM 32175, strain A249, Streptomyces populi, Streptomyces populi Wang et al. 2018, Streptomyces sp. A249	GO:membrane GO:phosphorelay sensor kinase activity GO:protein dimerization activity
Halo_Nar1-Halo_Nar1_07370_hypothetical_protein.pdb	AF-A0A522XMC0-F1-model_v4	0.157	214	175	0	24	231	342	555	1.372e-05	322	A0A522XMC0		GO:0016020	1914450	Rugosibacter sp.	GO:membrane
Halo_Nar1-Halo_Nar1_07370_hypothetical_protein.pdb	AF-A0A3M1F1J1-F1-model_v4	0.157	228	191	0	4	231	368	595	1.372e-05	322	A0A3M1F1J1	WP_009605891.1	GO:0016020; GO:0000155; GO:0046983	2420332	Caldilineae bacterium	GO:membrane GO:phosphorelay sensor kinase activity GO:protein dimerization activity
Halo_Nar1-Halo_Nar1_07370_hypothetical_protein.pdb	AF-A0A7W0SRR6-F1-model_v4	0.119	230	181	0	24	230	116	345	1.453e-05	321	A0A7W0SRR6		GO:0016020; GO:0000155	1883427	Actinobacteria bacterium [class], actinobacterium, Actinomycetia bacterium, Actinomycetia sp.	GO:membrane GO:phosphorelay sensor kinase activity
Halo_Nar1-Halo_Nar1_07370_hypothetical_protein.pdb	AF-A0A6J4HZR2-F1-model_v4	0.127	205	169	0	27	231	173	367	1.453e-05	321	A0A6J4HZR2		GO:0016020; GO:0000155; GO:0046983	310071	uncultured Acidimicrobiales bacterium, uncultured Acidimicrobineae bacterium	GO:membrane GO:phosphorelay sensor kinase activity GO:protein dimerization activity
Halo_Nar1-Halo_Nar1_07370_hypothetical_protein.pdb	AF-R9N0E2-F1-model_v4	0.162	218	167	0	32	231	212	429	1.453e-05	321	R9N0E2	WP_016227983.1	GO:0016020	1235800	Lachnospiraceae bacterium 10-1	GO:membrane
Halo_Nar1-Halo_Nar1_07370_hypothetical_protein.pdb	AF-A0A7C3TTY2-F1-model_v4	0.116	234	191	0	15	231	17	250	1.54e-05	320	A0A7C3TTY2	WP_016219124.1	GO:0000155	2026735	Deltaproteobacteria bacterium	GO:phosphorelay sensor kinase activity
Halo_Nar1-Halo_Nar1_07370_hypothetical_protein.pdb	AF-A0A2N1XBF2-F1-model_v4	0.137	228	196	0	3	230	85	312	1.54e-05	320	A0A2N1XBF2		GO:0016020; GO:0000155	2013803	Gammaproteobacteria bacterium HGW-Gammaproteobacteria-7	GO:membrane GO:phosphorelay sensor kinase activity
Halo_Nar1-Halo_Nar1_07370_hypothetical_protein.pdb	AF-A0A1I5F7E3-F1-model_v4	0.139	213	174	0	28	230	217	429	1.54e-05	320	A0A1I5F7E3		GO:0016020	1527	Anaerocolumna aminovalerica (Hardman and Stadtman 1960) Ueki et al. 2016, Anaerocolumna aminovalerica, ATCC 13725, CIP 104304, Clostridium aminovalericum Hardman and Stadtman 1960 (Approved Lists 1980), Clostridium aminovalericum, DSM 1283, JCM 11016, JCM 1421	GO:membrane
Halo_Nar1-Halo_Nar1_07370_hypothetical_protein.pdb	AF-A0A1Q9K036-F1-model_v4	0.137	217	175	0	28	231	5	221	1.631e-05	319	A0A1Q9K036		GO:0000155	1261634	Roseburia sp. 499	GO:phosphorelay sensor kinase activity
Halo_Nar1-Halo_Nar1_07370_hypothetical_protein.pdb	AF-A0A1V2H0Q0-F1-model_v4	0.136	233	196	0	4	231	117	349	1.631e-05	319	A0A1V2H0Q0	WP_076958869.1	GO:0016020; GO:0004673	1817963	JCM 31275, KEMB 2255-459, KEMB:2255-459, Pseudoroseomonas deserti (Subhash and Lee 2018) Rai et al. 2021, Pseudoroseomonas deserti, Roseomonas deserti, Roseomonas deserti Subhash and Lee 2018, Roseomonas sp. M11, Roseomonas sp. M3, strain M3	GO:membrane GO:protein histidine kinase activity
Halo_Nar1-Halo_Nar1_07370_hypothetical_protein.pdb	AF-A0A3D3GF94-F1-model_v4	0.134	232	195	0	5	230	503	734	1.631e-05	319	A0A3D3GF94		GO:0005737; GO:0016020; GO:0051539; GO:0046872; GO:0000155; GO:0046983	2053517	Bdellovibrionales bacterium	GO:cytoplasm GO:membrane GO:4 iron, 4 sulfur cluster binding GO:metal ion binding GO:phosphorelay sensor kinase activity GO:protein dimerization activity
Halo_Nar1-Halo_Nar1_07370_hypothetical_protein.pdb	AF-A0A1V6DR35-F1-model_v4	0.15	231	173	0	24	228	841	1071	1.631e-05	319	A0A1V6DR35		GO:0016020; GO:0000155; GO:0046983	1852928	Verrucomicrobia bacterium ADurb.Bin118	GO:membrane GO:phosphorelay sensor kinase activity GO:protein dimerization activity
Halo_Nar1-Halo_Nar1_07370_hypothetical_protein.pdb	AF-A0A7K1FGU4-F1-model_v4	0.127	176	135	0	75	230	203	378	1.727e-05	318	A0A7K1FGU4		GO:0016020; GO:0000155	2665158	Nakamurella sp. YIM 132087	GO:membrane GO:phosphorelay sensor kinase activity
Halo_Nar1-Halo_Nar1_07370_hypothetical_protein.pdb	AF-A0A318MI64-F1-model_v4	0.123	227	193	0	4	230	179	399	1.727e-05	318	A0A318MI64		GO:0016020; GO:0000155; GO:0046983	1684	AS 1.2266, ATCC 25910, BCRC 14659, Bifidobacterium asteroides Scardovi and Trovatelli 1969, Bifidobacterium asteroides Scardovi and Trovatelli 1969 emend. Nouioui et al. 2018, Bifidobacterium asteroides, Bifidobacterium sp. Bin2, Bifidobacterium sp. Bin7, Bifidobacterium sp. Hma3, Bifidobacterium sp. W8109, Bifidobacterium sp. W8118, Bifidobacterium sp. W8130, CCRC 14659, CCRC:14659, CCUG 24607, culture-collection:AS:1.2266, DSM 20089, JCM 8230, LMG 10735, LMG:10735	GO:membrane GO:phosphorelay sensor kinase activity GO:protein dimerization activity
Halo_Nar1-Halo_Nar1_07370_hypothetical_protein.pdb	AF-A0A897NJL8-F1-model_v4	0.131	220	178	0	26	231	253	472	1.727e-05	318	A0A897NJL8		GO:0016301; GO:0016310; GO:0006355	2841257	Halapricum desulfuricans, Halapricum desulfuricans Sorokin et al. 2022, Halapricum sp. HSR12-1, Halapricum sp. HSR12-2, Halapricum sp. HSR-Bgl, Halapricum sp. HSR-Est, Halarchaeoglobus desulfuricus Sorokin et al. 2021, Halarchaeoglobus desulfuricus, Haloarculaceae archaeon HSR12-1, Haloarculaceae archaeon HSR12-2, Haloarculaceae archaeon HSR-Bgl, Haloarculaceae archaeon HSR-Est, JCM 34032, strain HSR12-2, UNIQEM U1001	GO:kinase activity GO:phosphorylation GO:regulation of DNA-templated transcription
Halo_Nar1-Halo_Nar1_07370_hypothetical_protein.pdb	AF-A0A1G0K774-F1-model_v4	0.134	218	176	0	28	231	340	557	1.727e-05	318	A0A1G0K774		GO:0016020	1798300	Gammaproteobacteria bacterium RIFCSPLOWO2_02_FULL_61_13	GO:membrane
Halo_Nar1-Halo_Nar1_07370_hypothetical_protein.pdb	AF-A0A7M3MJS7-F1-model_v4	0.126	219	181	0	24	231	265	483	1.727e-05	318	A0A7M3MJS7		GO:0000155	54767	Desulfovibrio indonesiensis corrig. Feio et al. 2000, DSM 15121, NCIMB 13468, Oceanidesulfovibrio indonesiensis (Feio et al. 2000) Galushko and Kuever 2020, Oceanidesulfovibrio indonesiensis (Feio et al. 2000) Galushko and Kuever 2021, Oceanidesulfovibrio indonesiensis, strain Ind 1	GO:phosphorelay sensor kinase activity
Halo_Nar1-Halo_Nar1_07370_hypothetical_protein.pdb	AF-A0A101JPU4-F1-model_v4	0.168	227	176	0	3	229	158	370	1.727e-05	318	A0A101JPU4	WP_067695486.1	GO:0016020; GO:0000155; GO:0046983	135947	Actinoplanes awajinensis subsp. mycoplanecinus, Actinoplanes awajinensis subsp. mycoplanecinus Torikata et al. 1983, NRRL B-16712, NRRL-B-16712, NRRL:B-16712, NRRLB-16712, strain 41042	GO:membrane GO:phosphorelay sensor kinase activity GO:protein dimerization activity
Halo_Nar1-Halo_Nar1_07370_hypothetical_protein.pdb	AF-A0A1G0THB5-F1-model_v4	0.147	170	140	0	67	231	2	171	1.83e-05	317	A0A1G0THB5		GO:0005886	1798434	Ignavibacteria bacterium RBG_16_35_7	GO:plasma membrane
Halo_Nar1-Halo_Nar1_07370_hypothetical_protein.pdb	AF-A0A3A8YXK5-F1-model_v4	0.132	228	183	0	4	231	26	237	1.83e-05	317	A0A3A8YXK5		GO:0016020; GO:0005524; GO:0000155	2320116	bacterium 1xD8-6	GO:membrane GO:ATP binding GO:phosphorelay sensor kinase activity
Halo_Nar1-Halo_Nar1_07370_hypothetical_protein.pdb	AF-A0A7X2MYP4-F1-model_v4	0.122	213	178	0	28	231	51	263	1.938e-05	316	A0A7X2MYP4		GO:0000155	2652291	Clostridiaceae bacterium DSM 108839, Clostridiaceae bacterium WCA-383-APC-5B, DSM 108839, Inconstantimicrobium porci, Inconstantimicrobium porci Wylensek et al. 2020, Inconstantimicrobium porci Wylensek et al. 2021, JCM 34424, JCM-34424, JCM:34424, JCM34424, WCA-383-APC-5B	GO:phosphorelay sensor kinase activity
Halo_Nar1-Halo_Nar1_07370_hypothetical_protein.pdb	AF-R5XMS5-F1-model_v4	0.125	273	200	0	3	231	188	460	1.938e-05	316	R5XMS5	WP_009159713.1	GO:0016020; GO:0000155	1262756	Blautia sp. CAG:257	GO:membrane GO:phosphorelay sensor kinase activity
Halo_Nar1-Halo_Nar1_07370_hypothetical_protein.pdb	AF-A0A1Q3H3Y0-F1-model_v4	0.096	202	180	0	28	229	331	530	1.938e-05	316	A0A1Q3H3Y0		GO:0016020; GO:0000155	1905359	Cytophagaceae bacterium AO1-C, marine bacterium AO1-C	GO:membrane GO:phosphorelay sensor kinase activity
Halo_Nar1-Halo_Nar1_07370_hypothetical_protein.pdb	AF-A0A2N2PVI0-F1-model_v4	0.155	204	172	0	27	230	338	541	1.938e-05	316	A0A2N2PVI0		GO:0016020; GO:0000155; GO:0046983	2013723	Chloroflexi bacterium HGW-Chloroflexi-1	GO:membrane GO:phosphorelay sensor kinase activity GO:protein dimerization activity
Halo_Nar1-Halo_Nar1_07370_hypothetical_protein.pdb	AF-A0A1C6KDI5-F1-model_v4	0.154	160	129	0	74	227	686	845	1.938e-05	316	A0A1C6KDI5		GO:0016020; GO:0000155	59620	Clostridium sp. 1C11, Clostridium sp. 1C4, Clostridium sp. 1C8, Clostridium sp. 1D10, Clostridium sp. 1G2, Clostridium sp. 2A9, uncultured Anaerobacter sp., uncultured Clostridium sp.	GO:membrane GO:phosphorelay sensor kinase activity
Halo_Nar1-Halo_Nar1_07370_hypothetical_protein.pdb	AF-A0A522SE03-F1-model_v4	0.117	226	183	0	5	230	52	259	2.053e-05	315	A0A522SE03		GO:0016020; GO:0000155; GO:0046983	1869212	Chitinophagaceae bacterium	GO:membrane GO:phosphorelay sensor kinase activity GO:protein dimerization activity
Halo_Nar1-Halo_Nar1_07370_hypothetical_protein.pdb	AF-A0A522AFZ2-F1-model_v4	0.139	202	170	0	31	228	83	284	2.053e-05	315	A0A522AFZ2		GO:0016020; GO:0000155; GO:0046983	2026799	Verrucomicrobiota bacterium	GO:membrane GO:phosphorelay sensor kinase activity GO:protein dimerization activity
Halo_Nar1-Halo_Nar1_07370_hypothetical_protein.pdb	AF-A0A7J9XE74-F1-model_v4	0.144	230	178	0	2	231	151	359	2.053e-05	315	A0A7J9XE74		GO:0016020	2604148	Streptosporangiales bacterium	GO:membrane
Halo_Nar1-Halo_Nar1_07370_hypothetical_protein.pdb	AF-A0A1I5RXQ2-F1-model_v4	0.158	202	169	0	29	230	181	382	2.053e-05	315	A0A1I5RXQ2		GO:0016020; GO:0000155; GO:0046983	937334	Acetomicrobium faecale corrig. Winter et al. 1988, Acetomicrobium faecale, Acetomicrobium faecalis, Acetomicrobium faecalis Winter et al. 1987, Caldicoprobacter faecalis, Caldicoprobacter faecalis (Winter 1988) Bouanane-Darenfed et al. 2015, DSM 20678, JCM 30420	GO:membrane GO:phosphorelay sensor kinase activity GO:protein dimerization activity
Halo_Nar1-Halo_Nar1_07370_hypothetical_protein.pdb	AF-A0A5M3X6P7-F1-model_v4	0.124	206	170	0	25	230	229	423	2.053e-05	315	A0A5M3X6P7		GO:0016020; GO:0000155; GO:0046983	150177	Acrocarpospora macrocephala, Acrocarpospora macrocephala Tamura et al. 2000, DSM 44705, IFO 16266, JCM 10982, NBRC 16266, strain R-55	GO:membrane GO:phosphorelay sensor kinase activity GO:protein dimerization activity
Halo_Nar1-Halo_Nar1_07370_hypothetical_protein.pdb	AF-A0A519P0N1-F1-model_v4	0.156	205	167	0	24	228	262	460	2.053e-05	315	A0A519P0N1		GO:0016020; GO:0000155	239	Flavibacterium sp., Flavobacterium sp.	GO:membrane GO:phosphorelay sensor kinase activity
Halo_Nar1-Halo_Nar1_07370_hypothetical_protein.pdb	AF-A0A8B6LNK2-F1-model_v4	0.088	144	121	0	98	231	47	190	2.175e-05	314	A0A8B6LNK2		GO:0016301; GO:0016310	282217	Variovorax sp. SRS16	GO:kinase activity GO:phosphorylation
Halo_Nar1-Halo_Nar1_07370_hypothetical_protein.pdb	AF-A0A6L5T8B7-F1-model_v4	0.142	227	190	0	5	231	87	309	2.175e-05	314	A0A6L5T8B7		GO:0016020	39491	Agathobacter rectalis (Hauduroy et al. 1937) Rosero et al. 2016, Agathobacter rectalis, ATCC 25578, ATCC-25578, ATCC:25578, ATCC25578, ATCC 33656, Bacteroides rectalis Hauduroy et al. 1937, Bacteroides rectalis, DSM 17629, Eubacterium rectale (Hauduroy et al. 1937) Prevot 1938, [Eubacterium] rectale, Eubacterium rectale, NCIMB 14373, Pseudobacterium rectale (Hauduroy et al. 1937) Krasil'nikov 1949, Pseudobacterium rectale, 'Roseburia rectale', Roseburia rectale, strain A1-86, VPI 0989, VPI-0989, VPI:0989, VPI0989, VPI 0990	GO:membrane
Halo_Nar1-Halo_Nar1_07370_hypothetical_protein.pdb	AF-A0A2W5V462-F1-model_v4	0.148	205	157	0	26	230	172	356	2.175e-05	314	A0A2W5V462		GO:0016020; GO:0000155; GO:0046983	48	Archangium gephyra Jahn 1924 (Approved Lists 1980) emend. Lang et al. 2015, Archangium gephyra, ATCC 25201, Chondrococcus cerebriformis (Kofler) Jahn 1924, Chondrococcus cerebriformis, Chondromyces serpens Quehl 1906, Chondromyces serpens, DSM 2261, Myxococcus cerebriformis Kofler 1913, Myxococcus cerebriformis	GO:membrane GO:phosphorelay sensor kinase activity GO:protein dimerization activity
Halo_Nar1-Halo_Nar1_07370_hypothetical_protein.pdb	AF-A0A2A5CLH3-F1-model_v4	0.123	221	180	0	26	231	137	357	2.175e-05	314	A0A2A5CLH3		GO:0016020; GO:0000155	1913988	Alphaproteobacteria bacterium	GO:membrane GO:phosphorelay sensor kinase activity
Halo_Nar1-Halo_Nar1_07370_hypothetical_protein.pdb	AF-G7VYY1-F1-model_v4	0.171	229	176	0	2	230	327	539	2.175e-05	314	G7VYY1	WP_014280248.1	GO:0005737; GO:0016020; GO:0051539; GO:0046872; GO:0000155; GO:0046983	985665	Paenibacillus sp. HPL-003, Paenibacillus terrae HPL-003, Paenibacillus terrae strain HPL-003, Paenibacillus terrae str. HPL-003	GO:cytoplasm GO:membrane GO:4 iron, 4 sulfur cluster binding GO:metal ion binding GO:phosphorelay sensor kinase activity GO:protein dimerization activity
Halo_Nar1-Halo_Nar1_07370_hypothetical_protein.pdb	AF-A0A329MCJ3-F1-model_v4	0.131	245	197	0	3	230	332	576	2.175e-05	314	A0A329MCJ3		GO:0016020; GO:0000155	450362	BCRC 17728, LMG 24216, LMG:24216, Paenibacillus contaminans Chou et al. 2009, Paenibacillus contaminans, Paenibacillus sp. CKOBP-6, strain CKOBP-6	GO:membrane GO:phosphorelay sensor kinase activity
Halo_Nar1-Halo_Nar1_07370_hypothetical_protein.pdb	AF-A0A6V8LJ07-F1-model_v4	0.114	206	173	0	25	230	202	397	2.175e-05	314	A0A6V8LJ07		GO:0016020; GO:0003677; GO:0000155; GO:0046983; GO:0006355	1076125	BCC 48146, culture-collection:BCC:48146, JCM 17829, NBRC 108638, Phytohabitans rumicis Inahashi et al. 2012, Phytohabitans rumicis, Phytohabitans sp. K11-0047, strain K11-0047	GO:membrane GO:DNA binding GO:phosphorelay sensor kinase activity GO:protein dimerization activity GO:regulation of DNA-templated transcription
Halo_Nar1-Halo_Nar1_07370_hypothetical_protein.pdb	AF-A0A6J4MUV3-F1-model_v4	0.125	229	183	0	2	230	12	221	2.304e-05	313	A0A6J4MUV3		GO:0016020; GO:0000155; GO:0046983	332963	uncultured Leptolyngbya sp.	GO:membrane GO:phosphorelay sensor kinase activity GO:protein dimerization activity
Halo_Nar1-Halo_Nar1_07370_hypothetical_protein.pdb	AF-A0A5Q0H4Q5-F1-model_v4	0.145	227	171	0	3	229	201	401	2.304e-05	313	A0A5Q0H4Q5		GO:0016020; GO:0000155; GO:0046983	103733	ATCC 51364, culture-collection:NRRL:B:16468, DSM 43886, IFO 14523, INA 2240, JCM 6844, NBRC 14523, Nocardiopsis syringae Gauze et al. 1985, Nocardiopsis syringae, NRRL B-16468, Saccharothrix syringae (Gause and Sveshnikova 1985) Grund and Kroppenstedt 1990 emend. Nouioui et al. 2018, Saccharothrix syringae (Gauze and Sveshnikova 1985) Grund and Kroppenstedt 1990, Saccharothrix syringae, VKM Ac-1858	GO:membrane GO:phosphorelay sensor kinase activity GO:protein dimerization activity
Halo_Nar1-Halo_Nar1_07370_hypothetical_protein.pdb	AF-A0A7X0LRU4-F1-model_v4	0.135	204	171	0	27	230	154	352	2.304e-05	313	A0A7X0LRU4		GO:0016020; GO:0000155; GO:0046983	67283	Actinomyces candidus Krasil'nikov 1941, Actinomyces candidus, AS 4.1664, ATCC 19735, ATCC 19891, ATCC 23891, BCRC 13760, CBS 677.68, CCRC 13760, CCRC:13760, culture-collection:AS:4.1664, culture-collection:NRRL-ISP:5141, culture-collection:NRRL:ISP:5141, DSM 40141, ICMP 12538, IFO 12846, INA 5855/54, ISP 5141, JCM 4629, KCTC 9020, NBRC 12846, NCIMB 12827, NRRL ISP-5141, NRRL-ISP 5141, RIA 1131, Streptomyces candidus (ex Krasil'nikov 1941) Sveshnikova 1986, Streptomyces candidus, VKM Ac-1091	GO:membrane GO:phosphorelay sensor kinase activity GO:protein dimerization activity
Halo_Nar1-Halo_Nar1_07370_hypothetical_protein.pdb	AF-A0A3M1S3Y2-F1-model_v4	0.109	228	200	0	4	231	287	511	2.304e-05	313	A0A3M1S3Y2		GO:0016020; GO:0000155; GO:0046983	1913989	Gammaproteobacteria bacterium	GO:membrane GO:phosphorelay sensor kinase activity GO:protein dimerization activity
Halo_Nar1-Halo_Nar1_07370_hypothetical_protein.pdb	AF-A0A2V9V0I9-F1-model_v4	0.146	249	196	0	2	231	318	566	2.304e-05	313	A0A2V9V0I9		GO:0016020; GO:0000155	1978231	Acidobacteriota bacterium	GO:membrane GO:phosphorelay sensor kinase activity
Halo_Nar1-Halo_Nar1_07370_hypothetical_protein.pdb	AF-A0A2V5KVS7-F1-model_v4	0.155	250	193	0	3	231	331	580	2.304e-05	313	A0A2V5KVS7		GO:0016020; GO:0000155	2211139	CCTCC AB 2018054, CCTCC:AB2018054, KCTC 33976, Paenibacillus flagellatus Dai et al. 2019, Paenibacillus flagellatus, Paenibacillus sp. DXL2, strain DXL2	GO:membrane GO:phosphorelay sensor kinase activity
Halo_Nar1-Halo_Nar1_07370_hypothetical_protein.pdb	AF-A0A1M6XAR1-F1-model_v4	0.135	230	177	0	26	231	435	664	2.304e-05	313	A0A1M6XAR1	WP_073278532.1	GO:0016020; GO:0000155	1121322	Anaerocolumna jejuensis DSM 15929, Clostridium jejuense DSM 15929, Clostridium sp. HY-35-12	GO:membrane GO:phosphorelay sensor kinase activity
Halo_Nar1-Halo_Nar1_07370_hypothetical_protein.pdb	AF-A0A2N9NGP6-F1-model_v4	0.161	229	188	0	2	230	819	1043	2.304e-05	313	A0A2N9NGP6		GO:0016020; GO:0000155; GO:0046983	2026799	Verrucomicrobiota bacterium	GO:membrane GO:phosphorelay sensor kinase activity GO:protein dimerization activity
Halo_Nar1-Halo_Nar1_07370_hypothetical_protein.pdb	AF-A0A7C3MIS1-F1-model_v4	0.122	229	186	0	1	229	891	1103	2.304e-05	313	A0A7C3MIS1		GO:0016020; GO:0000155; GO:0046983	2052186	Verrucomicrobia subdivision 3 bacterium	GO:membrane GO:phosphorelay sensor kinase activity GO:protein dimerization activity
Halo_Nar1-Halo_Nar1_07370_hypothetical_protein.pdb	AF-A0A853C137-F1-model_v4	0.158	228	171	0	3	230	166	369	2.44e-05	312	A0A853C137		GO:0016020; GO:0000155; GO:0046983	1914755	CCTCC AB 2016296, culture-collection:CCTCC:AB:2016296, DSM 103833, NCCP-696, Nocardioides sp. NCCP-696, Nocardioides thalensis Khan et al. 2017, Nocardioides thalensis	GO:membrane GO:phosphorelay sensor kinase activity GO:protein dimerization activity
Halo_Nar1-Halo_Nar1_07370_hypothetical_protein.pdb	AF-A0A7J9ZAQ1-F1-model_v4	0.135	213	176	0	27	231	195	407	2.44e-05	312	A0A7J9ZAQ1		GO:0016020; GO:0000155; GO:0046983	2604148	Streptosporangiales bacterium	GO:membrane GO:phosphorelay sensor kinase activity GO:protein dimerization activity
Halo_Nar1-Halo_Nar1_07370_hypothetical_protein.pdb	AF-A0A4Q7U7K6-F1-model_v4	0.177	204	164	0	28	231	211	410	2.44e-05	312	A0A4Q7U7K6	WP_062181203.1	GO:0016020; GO:0000155; GO:0046983	340320	CIP 108818, JCM 14920, Leucobacter luti Morais et al. 2006, Leucobacter luti, LMG 23118, LMG:23118, strain RF6	GO:membrane GO:phosphorelay sensor kinase activity GO:protein dimerization activity
Halo_Nar1-Halo_Nar1_07370_hypothetical_protein.pdb	AF-A0A1G4A4G5-F1-model_v4	0.137	207	168	0	24	230	219	414	2.44e-05	312	A0A1G4A4G5		GO:0005737; GO:0016020; GO:0051539; GO:0046872; GO:0000155; GO:0046983	1802656	Xanthomonadales bacterium RIFOXYA1_FULL_69_10	GO:cytoplasm GO:membrane GO:4 iron, 4 sulfur cluster binding GO:metal ion binding GO:phosphorelay sensor kinase activity GO:protein dimerization activity
Halo_Nar1-Halo_Nar1_07370_hypothetical_protein.pdb	AF-A0A2V9NFV3-F1-model_v4	0.173	179	145	0	53	231	3	178	2.585e-05	311	A0A2V9NFV3		GO:0016772; GO:0016310	1978231	Acidobacteriota bacterium	GO:transferase activity, transferring phosphorus-containing groups GO:phosphorylation
Halo_Nar1-Halo_Nar1_07370_hypothetical_protein.pdb	AF-A0A239BU46-F1-model_v4	0.129	205	172	0	24	228	179	376	2.585e-05	311	A0A239BU46		GO:0016020; GO:0016301; GO:0016310	1564159	CECT 9003, DSM 46839, Geodermatophilus pulveris Hezbri et al. 2016 emend. Montero-Calasanz et al. 2017, Geodermatophilus pulveris, Geodermatophilus sp. BMG 825, strain BMG 825	GO:membrane GO:kinase activity GO:phosphorylation
Halo_Nar1-Halo_Nar1_07370_hypothetical_protein.pdb	AF-A0A1T5KVG9-F1-model_v4	0.142	209	175	0	23	231	181	385	2.585e-05	311	A0A1T5KVG9		GO:0005737; GO:0016020; GO:0051539; GO:0046872; GO:0000155; GO:0046983	526729	CC 0387, CC0387, culture-collection:CCTCC AA208024, DSM 21481, JCM 16551, Krasilnikoviella flava (Jiang et al. 2009) Nishijima et al. 2017, Krasilnikoviella flava, Promicromonospora flava Jiang et al. 2009, Promicromonospora flava, Promicromonospora sp. CC 0387	GO:cytoplasm GO:membrane GO:4 iron, 4 sulfur cluster binding GO:metal ion binding GO:phosphorelay sensor kinase activity GO:protein dimerization activity
Halo_Nar1-Halo_Nar1_07370_hypothetical_protein.pdb	AF-A0A1V9KC70-F1-model_v4	0.12	229	180	0	3	231	205	410	2.585e-05	311	A0A1V9KC70	WP_073278080.1	GO:0016020; GO:0000155; GO:0046983	1955065	Streptomyces sp. M41(2017)	GO:membrane GO:phosphorelay sensor kinase activity GO:protein dimerization activity
Halo_Nar1-Halo_Nar1_07370_hypothetical_protein.pdb	AF-A0A0F6YNY2-F1-model_v4	0.103	227	196	0	4	230	148	366	2.738e-05	310	A0A0F6YNY2	WP_053237801.1	GO:0000155	927083	DSM 53668, NCCB 100362, Sandaracinus amylolyticus Mohr et al. 2012, Sandaracinus amylolyticus, Sorangiineae bacterium NOSO 4, strain NOSO-4	GO:phosphorelay sensor kinase activity
Halo_Nar1-Halo_Nar1_07370_hypothetical_protein.pdb	AF-A0A2M8ZBQ6-F1-model_v4	0.141	215	169	0	32	229	221	435	2.738e-05	310	A0A2M8ZBQ6	WP_072323478.1	GO:0016020; GO:0016301; GO:0016310	1286362	[Clostridium] celerecrescens 18A, Clostridium celerecrescens 18A, Clostridium celerecrescens DSM 5628	GO:membrane GO:kinase activity GO:phosphorylation
Halo_Nar1-Halo_Nar1_07370_hypothetical_protein.pdb	AF-A0A7U9X7W0-F1-model_v4	0.156	221	174	0	25	231	233	453	2.738e-05	310	A0A7U9X7W0		GO:0016020; GO:0004673	1898203	Lachnospiraceae bacterium	GO:membrane GO:protein histidine kinase activity
Halo_Nar1-Halo_Nar1_07370_hypothetical_protein.pdb	AF-A0A544ZNW6-F1-model_v4	0.131	229	172	0	3	231	168	366	2.9e-05	309	A0A544ZNW6		GO:0016020; GO:0000155; GO:0046983	2053005	Microbispora sp. KK1-11	GO:membrane GO:phosphorelay sensor kinase activity GO:protein dimerization activity
Halo_Nar1-Halo_Nar1_07370_hypothetical_protein.pdb	AF-A0A7W3LK33-F1-model_v4	0.144	205	163	0	27	231	180	370	2.9e-05	309	A0A7W3LK33		GO:0005737; GO:0016020; GO:0051539; GO:0046872; GO:0000155; GO:0046983	182080	Actinomadura namibiensis, Actinomadura namibiensis Wink et al. 2003, culture-collection:NRRL:B:24153, DSM 44197, JCM 13238, NRRL B-24153, strain HAG 010767	GO:cytoplasm GO:membrane GO:4 iron, 4 sulfur cluster binding GO:metal ion binding GO:phosphorelay sensor kinase activity GO:protein dimerization activity
Halo_Nar1-Halo_Nar1_07370_hypothetical_protein.pdb	AF-A0A7V7XG39-F1-model_v4	0.149	207	168	0	25	231	109	306	2.9e-05	309	A0A7V7XG39		GO:0016020; GO:0016491; GO:0000155; GO:0046983	2052143	Anaerolineae bacterium	GO:membrane GO:oxidoreductase activity GO:phosphorelay sensor kinase activity GO:protein dimerization activity
Halo_Nar1-Halo_Nar1_07370_hypothetical_protein.pdb	AF-A0A841DL72-F1-model_v4	0.126	227	195	0	5	231	147	370	2.9e-05	309	A0A841DL72		GO:0016020; GO:0000155; GO:0046983	1999	ATCC 23865, CECT 3303, CECT-3303, CECT:3303, CECT3303, culture-collection:NRRL:B:16603, DSM 43178, IFO 15590, JCM 3167, NBRC 15590, NRRL B-16603, Planomonospora venezuelensis, Planomonospora venezuelensis Thiemann 1967, VKM Ac-699	GO:membrane GO:phosphorelay sensor kinase activity GO:protein dimerization activity
Halo_Nar1-Halo_Nar1_07370_hypothetical_protein.pdb	AF-A0A7C4INS1-F1-model_v4	0.13	228	194	0	4	231	274	497	2.9e-05	309	A0A7C4INS1		GO:0005886	2026887	Nitrospirae bacterium, Nitrospirota bacterium	GO:plasma membrane
Halo_Nar1-Halo_Nar1_07370_hypothetical_protein.pdb	AF-A0A4Q9DY92-F1-model_v4	0.143	247	195	0	4	231	341	587	2.9e-05	309	A0A4Q9DY92		GO:0016020; GO:0000155	2527873	CGMCC 1.13865, JCM 33293, Paenibacillus sp. N2SHLJ1, Paenibacillus thalictri, strain N2SHLJ1	GO:membrane GO:phosphorelay sensor kinase activity
Halo_Nar1-Halo_Nar1_07370_hypothetical_protein.pdb	AF-A0A7C3QEF2-F1-model_v4	0.1	229	204	0	4	231	576	804	2.9e-05	309	A0A7C3QEF2		GO:0000155	2052143	Anaerolineae bacterium	GO:phosphorelay sensor kinase activity
Halo_Nar1-Halo_Nar1_07370_hypothetical_protein.pdb	AF-A0A2N0MJF3-F1-model_v4	0.143	228	183	0	4	231	759	972	2.9e-05	309	A0A2N0MJF3		GO:0005737; GO:0005886; GO:0051539; GO:0046872; GO:0000155; GO:0046983; GO:0006355	1926618	SAR202 cluster bacterium Io17-Chloro-G9	GO:cytoplasm GO:plasma membrane GO:4 iron, 4 sulfur cluster binding GO:metal ion binding GO:phosphorelay sensor kinase activity GO:protein dimerization activity GO:regulation of DNA-templated transcription
Halo_Nar1-Halo_Nar1_07370_hypothetical_protein.pdb	AF-R6D5L1-F1-model_v4	0.146	211	172	0	28	229	122	332	3.072e-05	308	R6D5L1		GO:0016020; GO:0000155	1262783	Clostridium sp. CAG:242	GO:membrane GO:phosphorelay sensor kinase activity
Halo_Nar1-Halo_Nar1_07370_hypothetical_protein.pdb	AF-A0A3N9X0V9-F1-model_v4	0.12	207	167	0	25	231	182	372	3.072e-05	308	A0A3N9X0V9		GO:0016020; GO:0000155; GO:0046983	2203716	CECT 9663, LMG 30766, LMG:30766, Micromonospora inaquosa Caro et al. 2019, Micromonospora inaquosa, Micromonospora sp. LB39, strain LB39	GO:membrane GO:phosphorelay sensor kinase activity GO:protein dimerization activity
Halo_Nar1-Halo_Nar1_07370_hypothetical_protein.pdb	AF-A0A372YNZ9-F1-model_v4	0.133	228	196	0	5	231	155	382	3.072e-05	308	A0A372YNZ9		GO:0016020; GO:0005524; GO:0000155	2302978	Erysipelotrichaceae bacterium AM07-35-1	GO:membrane GO:ATP binding GO:phosphorelay sensor kinase activity
Halo_Nar1-Halo_Nar1_07370_hypothetical_protein.pdb	AF-R7AQ54-F1-model_v4	0.153	216	174	0	24	229	214	429	3.072e-05	308	R7AQ54		GO:0016020	1263051	Bacteroides pectinophilus CAG:437	GO:membrane
Halo_Nar1-Halo_Nar1_07370_hypothetical_protein.pdb	AF-A0A851IA98-F1-model_v4	0.125	206	179	0	26	231	350	555	3.072e-05	308	A0A851IA98		GO:0005886; GO:0000155	671214	Oribacterium sp. oral taxon 102	GO:plasma membrane GO:phosphorelay sensor kinase activity
Halo_Nar1-Halo_Nar1_07370_hypothetical_protein.pdb	AF-A0A1C5Y7K6-F1-model_v4	0.15	247	194	0	3	231	341	587	3.072e-05	308	A0A1C5Y7K6		GO:0016020; GO:0000155	59620	Clostridium sp. 1C11, Clostridium sp. 1C4, Clostridium sp. 1C8, Clostridium sp. 1D10, Clostridium sp. 1G2, Clostridium sp. 2A9, uncultured Anaerobacter sp., uncultured Clostridium sp.	GO:membrane GO:phosphorelay sensor kinase activity
Halo_Nar1-Halo_Nar1_07370_hypothetical_protein.pdb	AF-A0A1V2RQH7-F1-model_v4	0.147	227	185	0	4	230	134	351	3.254e-05	307	A0A1V2RQH7		GO:0016020; GO:0000155; GO:0046983	1857892	Streptomyces sp. MP131-18	GO:membrane GO:phosphorelay sensor kinase activity GO:protein dimerization activity
Halo_Nar1-Halo_Nar1_07370_hypothetical_protein.pdb	AF-A0A2S1JTF2-F1-model_v4	0.102	206	184	0	25	230	188	393	3.254e-05	307	A0A2S1JTF2		GO:0016020; GO:0000155; GO:0046983	359370	Microbulbifer sp. A4B17	GO:membrane GO:phosphorelay sensor kinase activity GO:protein dimerization activity
Halo_Nar1-Halo_Nar1_07370_hypothetical_protein.pdb	AF-A0A524JK99-F1-model_v4	0.137	204	167	0	28	231	219	413	3.254e-05	307	A0A524JK99		GO:0016020; GO:0000155	2528039	Chrysiogenales bacterium	GO:membrane GO:phosphorelay sensor kinase activity
Halo_Nar1-Halo_Nar1_07370_hypothetical_protein.pdb	AF-A0A3P3VYB4-F1-model_v4	0.121	207	180	0	25	231	205	410	3.254e-05	307	A0A3P3VYB4		GO:0005737; GO:0016020; GO:0051539; GO:0046872; GO:0000155; GO:0046983	2488791	CCTCC AB 2016023, DSM 102156, Gulosibacter macacae Li et al. 2020, Gulosibacter macacae, Gulosibacter sp. YIM 102482-1, YIM 102482-1	GO:cytoplasm GO:membrane GO:4 iron, 4 sulfur cluster binding GO:metal ion binding GO:phosphorelay sensor kinase activity GO:protein dimerization activity
Halo_Nar1-Halo_Nar1_07370_hypothetical_protein.pdb	AF-A0A327ZAJ5-F1-model_v4	0.125	229	199	0	3	231	174	401	3.254e-05	307	A0A327ZAJ5		GO:0016020; GO:0000155; GO:0046983	1287878	Actinoplanes lutulentus Gao et al. 2014, Actinoplanes lutulentus, Actinoplanes sp. NEAU-GRX6, CGMCC 4.7090, DSM 45883, strain NEAU-GRX6	GO:membrane GO:phosphorelay sensor kinase activity GO:protein dimerization activity
Halo_Nar1-Halo_Nar1_07370_hypothetical_protein.pdb	AF-A0A7Z7E7S2-F1-model_v4	0.158	232	189	0	4	229	205	436	3.254e-05	307	A0A7Z7E7S2		GO:0016020; GO:0000155; GO:0046983	169430	Burkholderia hospita Goris et al. 2003, Burkholderia hospita, Burkholderia sp. LMG 20598, Burkholderia sp. LMG 20599, CCUG 43658, CCUG 43661, CIP 107793, DSM 17164, LMG 20598, LMG:20598, Paraburkholderia hospita (Goris et al. 2003) Sawana et al. 2015, Paraburkholderia hospita, strain Goris R-8366, strain R-8366	GO:membrane GO:phosphorelay sensor kinase activity GO:protein dimerization activity
Halo_Nar1-Halo_Nar1_07370_hypothetical_protein.pdb	AF-A0A3E0JEX3-F1-model_v4	0.125	228	185	0	17	228	345	572	3.254e-05	307	A0A3E0JEX3		GO:0016020; GO:0000155	2003592	Paenibacillaceae bacterium	GO:membrane GO:phosphorelay sensor kinase activity
Halo_Nar1-Halo_Nar1_07370_hypothetical_protein.pdb	AF-A0A3C1VI17-F1-model_v4	0.145	225	178	0	4	228	426	634	3.254e-05	307	A0A3C1VI17	WP_010767012.1	GO:0016020; GO:0000155; GO:0046983	2052186	Verrucomicrobia subdivision 3 bacterium	GO:membrane GO:phosphorelay sensor kinase activity GO:protein dimerization activity
Halo_Nar1-Halo_Nar1_07370_hypothetical_protein.pdb	AF-W4QXZ4-F1-model_v4	0.13	161	130	0	82	231	2	162	3.447e-05	306	W4QXZ4		GO:0016020; GO:0000155	1236973	Alkalihalobacillus akibai JCM 9157, Bacillus akibai JCM 9157, Halalkalibacter akibai JCM 9157	GO:membrane GO:phosphorelay sensor kinase activity
Halo_Nar1-Halo_Nar1_07370_hypothetical_protein.pdb	AF-A0A3D0HQD5-F1-model_v4	0.112	205	167	0	26	230	6	194	3.447e-05	306	A0A3D0HQD5		GO:0005886	1898203	Lachnospiraceae bacterium	GO:plasma membrane
Halo_Nar1-Halo_Nar1_07370_hypothetical_protein.pdb	AF-A0A7U9R0D4-F1-model_v4	0.142	214	174	0	28	231	77	290	3.447e-05	306	A0A7U9R0D4		GO:0016020; GO:0000155	1898203	Lachnospiraceae bacterium	GO:membrane GO:phosphorelay sensor kinase activity
Halo_Nar1-Halo_Nar1_07370_hypothetical_protein.pdb	AF-A0A4R8L0W6-F1-model_v4	0.14	227	188	0	4	230	272	491	3.447e-05	306	A0A4R8L0W6		GO:0016020; GO:0000155; GO:0046983; GO:0006355	2135628	Janthinobacterium sp. 75	GO:membrane GO:phosphorelay sensor kinase activity GO:protein dimerization activity GO:regulation of DNA-templated transcription
Halo_Nar1-Halo_Nar1_07370_hypothetical_protein.pdb	AF-A0A5C8M7M4-F1-model_v4	0.156	252	191	0	3	229	318	569	3.447e-05	306	A0A5C8M7M4		GO:0016020; GO:0000155	2603222	Paenibacillus sp. N3.4	GO:membrane GO:phosphorelay sensor kinase activity
Halo_Nar1-Halo_Nar1_07370_hypothetical_protein.pdb	AF-A0A7V9SNK0-F1-model_v4	0.138	226	183	0	3	228	358	570	3.447e-05	306	A0A7V9SNK0		GO:0016020; GO:0000155; GO:0046983	1883427	Actinobacteria bacterium [class], actinobacterium, Actinomycetia bacterium, Actinomycetia sp.	GO:membrane GO:phosphorelay sensor kinase activity GO:protein dimerization activity
Halo_Nar1-Halo_Nar1_07370_hypothetical_protein.pdb	AF-E2SGS8-F1-model_v4	0.141	216	178	0	24	231	31	246	3.651e-05	305	E2SGS8		GO:0000155	658659	Erysipelotrichaceae bacterium 3_1_53, Erysipelotrichaceae bacterium str. 3_1_53, Erysipelotrichaceae bacterium strain 3_1_53	GO:phosphorelay sensor kinase activity
Halo_Nar1-Halo_Nar1_07370_hypothetical_protein.pdb	AF-A0A5P9EY93-F1-model_v4	0.088	210	184	0	28	230	127	336	3.651e-05	305	A0A5P9EY93		GO:0016020; GO:0000155	2587856	Microbulbifer sp. THAF38	GO:membrane GO:phosphorelay sensor kinase activity
Halo_Nar1-Halo_Nar1_07370_hypothetical_protein.pdb	AF-A0A0Q8PV69-F1-model_v4	0.13	205	173	0	27	231	176	375	3.651e-05	305	A0A0Q8PV69	WP_057231043.1	GO:0016020; GO:0000155; GO:0046983	1736486	Kitasatospora sp. Root187	GO:membrane GO:phosphorelay sensor kinase activity GO:protein dimerization activity
Halo_Nar1-Halo_Nar1_07370_hypothetical_protein.pdb	AF-W8YL66-F1-model_v4	0.136	229	188	0	3	231	220	438	3.651e-05	305	W8YL66	WP_072986259.1	GO:0016020; GO:0016787; GO:0000155; GO:0046983; GO:0019904	483908	Paenibacillus sp. P22	GO:membrane GO:hydrolase activity GO:phosphorelay sensor kinase activity GO:protein dimerization activity GO:protein domain specific binding
Halo_Nar1-Halo_Nar1_07370_hypothetical_protein.pdb	AF-A0A644T9H1-F1-model_v4	0.125	237	181	0	24	231	73	309	3.651e-05	305	A0A644T9H1		GO:0016020; GO:0000155	1076179	bioreactor metagenome, chemostat metagenome	GO:membrane GO:phosphorelay sensor kinase activity
Halo_Nar1-Halo_Nar1_07370_hypothetical_protein.pdb	AF-A0A1Q9RT28-F1-model_v4	0.123	206	177	0	24	229	182	384	3.867e-05	304	A0A1Q9RT28	WP_075955502.1	GO:0016020; GO:0000155; GO:0046983	1904967	Pseudonocardia sp. CNS004 PL04, Pseudonocardia sp. CNS-004	GO:membrane GO:phosphorelay sensor kinase activity GO:protein dimerization activity
Halo_Nar1-Halo_Nar1_07370_hypothetical_protein.pdb	AF-A0A5M3VZY6-F1-model_v4	0.12	227	183	0	5	231	204	412	3.867e-05	304	A0A5M3VZY6	WP_067154347.1	GO:0016020; GO:0000155; GO:0046983	35763	Acrocarpospora corrugata, Acrocarpospora corrugata (Williams and Sharples 1976) Tamura et al. 2000, ATCC 29331, BCRC 12360, CCRC 12360, CCRC:12360, DSM 43316, IFO 13972, JCM 3181, KCTC 9431, NBRC 13972, NCIB 11120, NCIB:11120, NCIMB 11120, Streptosporangium corrugation, Streptosporangium corrugatum, Streptosporangium corrugatum Williams and Sharples 1976 (Approved Lists 1980)	GO:membrane GO:phosphorelay sensor kinase activity GO:protein dimerization activity
Halo_Nar1-Halo_Nar1_07370_hypothetical_protein.pdb	AF-A0A3M2LJP3-F1-model_v4	0.164	229	187	0	3	231	30	254	4.096e-05	303	A0A3M2LJP3		GO:0016020; GO:0000155; GO:0046983	2483351	Actinomadura harenae Hu et al. 2020, Actinomadura harenae, Actinomadura sp. NEAU-Ht49, CGMCC 4.7499, JCM 32659, strain NEAU-Ht49	GO:membrane GO:phosphorelay sensor kinase activity GO:protein dimerization activity
Halo_Nar1-Halo_Nar1_07370_hypothetical_protein.pdb	AF-A0A1S8CD34-F1-model_v4	0.129	230	188	0	2	231	122	338	4.096e-05	303	A0A1S8CD34		GO:0016020; GO:0000155; GO:0046983	1678130	Modestobacter sp. VKM Ac-2676	GO:membrane GO:phosphorelay sensor kinase activity GO:protein dimerization activity
Halo_Nar1-Halo_Nar1_07370_hypothetical_protein.pdb	AF-A0A1B7URA6-F1-model_v4	0.115	228	188	0	4	231	123	335	4.096e-05	303	A0A1B7URA6		GO:0016020; GO:0000155	1827365	Rheinheimera sp. SA_1	GO:membrane GO:phosphorelay sensor kinase activity
Halo_Nar1-Halo_Nar1_07370_hypothetical_protein.pdb	AF-A0A7W8E515-F1-model_v4	0.134	221	165	0	40	230	133	353	4.096e-05	303	A0A7W8E515		GO:0016020; GO:0000155	474949	Acidobacteria bacterium TPB6028, culture-collection:VKM:B:2571, DSM 22516, Granulicella aggregans Pankratov and Dedysh 2010, Granulicella aggregans, LMG 25274, LMG:25274, strain TPB6028, VKM B-2571	GO:membrane GO:phosphorelay sensor kinase activity
Halo_Nar1-Halo_Nar1_07370_hypothetical_protein.pdb	AF-A0A1M7XZZ8-F1-model_v4	0.115	220	182	0	25	231	183	402	4.096e-05	303	A0A1M7XZZ8		GO:0016020; GO:0000155	1121345	Anaerocolumna xylanovorans DSM 12503, Clostridium xylanovorans DSM 12503	GO:membrane GO:phosphorelay sensor kinase activity
Halo_Nar1-Halo_Nar1_07370_hypothetical_protein.pdb	AF-R5K045-F1-model_v4	0.132	216	180	0	24	231	217	432	4.339e-05	302	R5K045		GO:0016020	1262786	Clostridium sp. CAG:264	GO:membrane
Halo_Nar1-Halo_Nar1_07370_hypothetical_protein.pdb	AF-A0A2N2RE53-F1-model_v4	0.112	234	184	0	24	231	134	367	4.596e-05	301	A0A2N2RE53		GO:0016020; GO:0000155	2013715	Betaproteobacteria bacterium HGW-Betaproteobacteria-3	GO:membrane GO:phosphorelay sensor kinase activity
Halo_Nar1-Halo_Nar1_07370_hypothetical_protein.pdb	AF-A0A1L3MHF6-F1-model_v4	0.143	236	195	0	4	231	163	398	4.596e-05	301	A0A1L3MHF6	WP_072624938.1	GO:0016020; GO:0000155; GO:0046983	857417	CGMCC 1.12511, Janibacter indicus, Janibacter indicus Zhang et al. 2014, Janibacter indicus Zhang et al. 2014 emend. Nouioui et al. 2018, Janibacter sp. 0704P10-1, LMG 27493, LMG:27493, strain 0704P10-1	GO:membrane GO:phosphorelay sensor kinase activity GO:protein dimerization activity
Halo_Nar1-Halo_Nar1_07370_hypothetical_protein.pdb	AF-A0A7T7I5R8-F1-model_v4	0.111	205	180	0	27	230	210	414	4.596e-05	301	A0A7T7I5R8		GO:0016020; GO:0000155; GO:0046983	2797636	CICC 25040, CICC-25040, CICC:25040, CICC25040, JCM 34560, JCM-34560, JCM:34560, JCM34560, MCCC 1K04978, MCCC-1K04978, MCCC:1K04978, MCCC1K04978, strain ZYC-3, Streptomyces liliifuscus Li et al. 2022, Streptomyces liliifuscus, Streptomyces sp. ZYC-3	GO:membrane GO:phosphorelay sensor kinase activity GO:protein dimerization activity
Halo_Nar1-Halo_Nar1_07370_hypothetical_protein.pdb	AF-A0A6N4TJQ8-F1-model_v4	0.142	268	195	0	3	230	229	496	4.596e-05	301	A0A6N4TJQ8		GO:0016020; GO:0000155	2583452	Absiella sp. 9CBEGH2, Amedibacterium intestinale Ikeyama et al. 2021, Amedibacterium intestinale, DSM 110575, JCM 33778, strain 9CBEGH2	GO:membrane GO:phosphorelay sensor kinase activity
Halo_Nar1-Halo_Nar1_07370_hypothetical_protein.pdb	AF-A0A1H8H661-F1-model_v4	0.115	228	192	0	4	231	343	560	4.596e-05	301	A0A1H8H661		GO:0016020; GO:0000155	872970	Amphibacillus marinus Ren et al. 2013, Amphibacillus marinus, Amphibacillus sp. J1, CGMCC 1.10434, JCM 17099, strain J1	GO:membrane GO:phosphorelay sensor kinase activity
Halo_Nar1-Halo_Nar1_07370_hypothetical_protein.pdb	AF-W4QFL6-F1-model_v4	0.137	256	197	0	3	231	311	566	4.596e-05	301	W4QFL6	WP_035343927.1	GO:0016020; GO:0000155	1236971	Alkalihalobacillus hemicellulosilyticus JCM 9152, Bacillus hemicellulosilyticus JCM 9152	GO:membrane GO:phosphorelay sensor kinase activity
Halo_Nar1-Halo_Nar1_07370_hypothetical_protein.pdb	AF-A0A290QIM4-F1-model_v4	0.114	213	183	0	24	231	743	955	4.596e-05	301	A0A290QIM4		GO:0016020; GO:0000155; GO:0046983	2576891	KACC 19333, NBRC 112907, Nibricoccus aquaticus Baek et al. 2019, Nibricoccus aquaticus, personal::HZ-6, strain HZ-6	GO:membrane GO:phosphorelay sensor kinase activity GO:protein dimerization activity
Halo_Nar1-Halo_Nar1_07370_hypothetical_protein.pdb	AF-A0A850Q899-F1-model_v4	0.08	208	189	0	23	230	22	227	4.868e-05	300	A0A850Q899		GO:0005886	2729614	BCC<THA> 56522, Donghicola mangrovi Charoenyingcharoen et al. 2021, Donghicola mangrovi, Donghicola sp. B5-SW-15, Donghicola sp. C2-DW-16, KCTC 72743, strain B5-SW-15, TBRC 9562	GO:plasma membrane
Halo_Nar1-Halo_Nar1_07370_hypothetical_protein.pdb	AF-A0A810L5T8-F1-model_v4	0.134	229	184	0	3	231	179	391	4.868e-05	300	A0A810L5T8	WP_051802504.1	GO:0016020; GO:0000155; GO:0046983	390989	Actinocatenispora sera Matsumoto et al. 2007, Actinocatenispora sera, culture-collection:NRRL:B:24477, JCM 15920, NBRC 101916, NRRL B-24477, strain KV-744	GO:membrane GO:phosphorelay sensor kinase activity GO:protein dimerization activity
Halo_Nar1-Halo_Nar1_07370_hypothetical_protein.pdb	AF-A0A516PY29-F1-model_v4	0.143	205	169	0	27	231	195	392	4.868e-05	300	A0A516PY29		GO:0016020; GO:0000155; GO:0046983	2596828	JCM 32702, KCTC 39853, Microlunatus elymi, Microlunatus elymi Son et al. 2020, Microlunatus sp. KUDC0627, strain KUDC0627	GO:membrane GO:phosphorelay sensor kinase activity GO:protein dimerization activity
Halo_Nar1-Halo_Nar1_07370_hypothetical_protein.pdb	AF-A0A1H5V5F2-F1-model_v4	0.153	228	167	0	3	230	212	409	4.868e-05	300	A0A1H5V5F2		GO:0016020; GO:0000155; GO:0046983	310779	Actinacidiphila yanglinensis, Actinacidiphila yanglinensis (Xu et al. 2006) Madhaiyan et al. 2022, CGMCC 4.2023, JCM 13275, NBRC 102071, strain 1307, Streptomyces sp. 1307, Streptomyces sp. 317, Streptomyces sp. 913, Streptomyces yanglinensis Xu et al. 2006	GO:membrane GO:phosphorelay sensor kinase activity GO:protein dimerization activity
Halo_Nar1-Halo_Nar1_07370_hypothetical_protein.pdb	AF-A0A089NMB4-F1-model_v4	0.122	210	181	0	24	230	359	568	4.868e-05	300	A0A089NMB4	WP_025706317.1	GO:0016020; GO:0000155	189425	ATCC BAA-95, culture-collection:ATCC:BAA:95, DSM 15220, LMG 19080, LMG:19080, Paenibacillus graminis Berge et al. 2002, Paenibacillus graminis, Paenibacillus sp. RSA19, strain RSA19	GO:membrane GO:phosphorelay sensor kinase activity
Halo_Nar1-Halo_Nar1_07370_hypothetical_protein.pdb	AF-A0A3A9AJ51-F1-model_v4	0.143	215	171	0	32	231	175	389	5.157e-05	299	A0A3A9AJ51		GO:0016020; GO:0005524	2320113	bacterium 1xD42-87	GO:membrane GO:ATP binding
Halo_Nar1-Halo_Nar1_07370_hypothetical_protein.pdb	AF-A0A2T0PVE2-F1-model_v4	0.165	208	170	0	23	230	187	390	5.157e-05	299	A0A2T0PVE2		GO:0016020; GO:0000155; GO:0046983	1144618	Allonocardiopsis opalescens Du et al. 2013, Allonocardiopsis opalescens, CPCC 203428, DSM 45601, KCTC 19844, Nocardiopsaceae bacterium I10A-01259, strain I10A-01259	GO:membrane GO:phosphorelay sensor kinase activity GO:protein dimerization activity
Halo_Nar1-Halo_Nar1_07370_hypothetical_protein.pdb	AF-A0A2G3Q0Q4-F1-model_v4	0.108	208	178	0	24	231	237	437	5.157e-05	299	A0A2G3Q0Q4		GO:0016020	1898203	Lachnospiraceae bacterium	GO:membrane
Halo_Nar1-Halo_Nar1_07370_hypothetical_protein.pdb	AF-A0A1G8DZG5-F1-model_v4	0.139	228	189	0	4	231	218	437	5.157e-05	299	A0A1G8DZG5		GO:0016020; GO:0000155; GO:0046983	504805	CPCC 201354, CPCC-201354, CPCC:201354, CPCC201354, DSM 45181, KCTC 19655, Sinosporangium album, Sinosporangium album Zang et al. 2011, strain 6014, Streptosporangineae bacterium 6014	GO:membrane GO:phosphorelay sensor kinase activity GO:protein dimerization activity
Halo_Nar1-Halo_Nar1_07370_hypothetical_protein.pdb	AF-A0A133CNH2-F1-model_v4	0.108	245	198	0	6	228	320	564	5.157e-05	299	A0A133CNH2	WP_002289136.1	GO:0016020; GO:0005524; GO:0000155	1352	ATCC 19434, CCUG 542, CFBP 4248, CIP 103014, DSM 20477, Enterococcus faecium (Orla-Jensen 1919) Schleifer and Kilpper-Balz 1984, Enterococcus faecium, Enterococcus sp. LMG 19843, HAMBI 1710, JCM 5804, JCM 8727, LMG 11423, LMG:11423, NBRC 100485, NBRC 100486, NCDO 942, NCFB 942, NCIMB 11508, NCTC 7171, Streptococcus faecium Orla-Jensen 1919 (Approved Lists 1980), Streptococcus faecium	GO:membrane GO:ATP binding GO:phosphorelay sensor kinase activity
Halo_Nar1-Halo_Nar1_07370_hypothetical_protein.pdb	AF-A0A7I8CLT4-F1-model_v4	0.152	232	191	0	4	229	226	457	5.462e-05	298	A0A7I8CLT4		GO:0016020; GO:0000155; GO:0046983; GO:0006355	2735434	Paraburkholderia sp. PGU19	GO:membrane GO:phosphorelay sensor kinase activity GO:protein dimerization activity GO:regulation of DNA-templated transcription
Halo_Nar1-Halo_Nar1_07370_hypothetical_protein.pdb	AF-A0A0U2W464-F1-model_v4	0.137	249	197	0	3	231	330	578	5.462e-05	298	A0A0U2W464	WP_062491143.1	GO:0016020; GO:0004386; GO:0000155	1695218	Paenibacillus sp. 32O-W	GO:membrane GO:helicase activity GO:phosphorelay sensor kinase activity
Halo_Nar1-Halo_Nar1_07370_hypothetical_protein.pdb	AF-A0A3D0HN21-F1-model_v4	0.141	208	172	0	29	229	31	238	5.786e-05	297	A0A3D0HN21	WP_008639251.1	GO:0005524; GO:0000155	1898203	Lachnospiraceae bacterium	GO:ATP binding GO:phosphorelay sensor kinase activity
Halo_Nar1-Halo_Nar1_07370_hypothetical_protein.pdb	AF-A0A6L9IJF8-F1-model_v4	0.136	240	195	0	4	230	99	338	5.786e-05	297	A0A6L9IJF8		GO:0016020; GO:0000155; GO:0046983	2026724	Chloroflexota bacterium	GO:membrane GO:phosphorelay sensor kinase activity GO:protein dimerization activity
Halo_Nar1-Halo_Nar1_07370_hypothetical_protein.pdb	AF-A0A1I4AFP3-F1-model_v4	0.116	210	183	0	24	231	190	399	5.786e-05	297	A0A1I4AFP3		GO:0016020; GO:0000155	1761790	Lysobacter sp. cf310	GO:membrane GO:phosphorelay sensor kinase activity
Halo_Nar1-Halo_Nar1_07370_hypothetical_protein.pdb	AF-A0A2V9VAY0-F1-model_v4	0.119	229	201	0	3	231	368	596	5.786e-05	297	A0A2V9VAY0	WP_053548693.1	GO:0016020; GO:0000155; GO:0046983	1978231	Acidobacteriota bacterium	GO:membrane GO:phosphorelay sensor kinase activity GO:protein dimerization activity
Halo_Nar1-Halo_Nar1_07370_hypothetical_protein.pdb	AF-A0A521GFS9-F1-model_v4	0.1	208	185	0	24	231	403	609	5.786e-05	297	A0A521GFS9		GO:0016020; GO:0016301; GO:0016310	2053541	Cytophagales bacterium	GO:membrane GO:kinase activity GO:phosphorylation
Halo_Nar1-Halo_Nar1_07370_hypothetical_protein.pdb	AF-A0A2N0MBP8-F1-model_v4	0.144	214	177	0	24	231	444	657	5.786e-05	297	A0A2N0MBP8	WP_006729240.1	GO:0016020; GO:0016772; GO:0016310	1926618	SAR202 cluster bacterium Io17-Chloro-G9	GO:membrane GO:transferase activity, transferring phosphorus-containing groups GO:phosphorylation
Halo_Nar1-Halo_Nar1_07370_hypothetical_protein.pdb	AF-A0A412FZI6-F1-model_v4	0.138	221	177	0	24	229	92	312	6.129e-05	296	A0A412FZI6	WP_014096733.1	GO:0016020; GO:0000155	61171	ATCC 51649, DSM 12042, Eubacterium-like group S14, Holdemania filiformis, Holdemania filiformis Willems et al. 1997, strain J1-31B-1	GO:membrane GO:phosphorelay sensor kinase activity
Halo_Nar1-Halo_Nar1_07370_hypothetical_protein.pdb	AF-A0A7X0IDM2-F1-model_v4	0.137	228	185	0	4	231	60	274	6.129e-05	296	A0A7X0IDM2		GO:0016020; GO:0000155; GO:0046983	321317	DSM 44936, JCM 13067, Sphaerisporangium rubeum Ara and Kudo 2007, Sphaerisporangium rubeum corrig. Ara and Kudo 2007, Sphaerisporangium rubeum, Sphaerosporangium rubeum, strain 3D-72(35)	GO:membrane GO:phosphorelay sensor kinase activity GO:protein dimerization activity
Halo_Nar1-Halo_Nar1_07370_hypothetical_protein.pdb	AF-A0A536KD32-F1-model_v4	0.119	199	171	0	32	230	100	294	6.129e-05	296	A0A536KD32		GO:0016020; GO:0000155; GO:0046983	2026724	Chloroflexota bacterium	GO:membrane GO:phosphorelay sensor kinase activity GO:protein dimerization activity
Halo_Nar1-Halo_Nar1_07370_hypothetical_protein.pdb	AF-A0A520BW86-F1-model_v4	0.141	226	188	0	3	228	110	329	6.129e-05	296	A0A520BW86		GO:0016020; GO:0000155; GO:0046983	50259	Rubrivivax sp.	GO:membrane GO:phosphorelay sensor kinase activity GO:protein dimerization activity
Halo_Nar1-Halo_Nar1_07370_hypothetical_protein.pdb	AF-F4C2T3-F1-model_v4	0.111	207	182	0	24	230	167	372	6.129e-05	296	F4C2T3	WP_013667705.1	GO:0016020; GO:0000155	743722	Sphingobacterium sp. 21	GO:membrane GO:phosphorelay sensor kinase activity
Halo_Nar1-Halo_Nar1_07370_hypothetical_protein.pdb	AF-A0A2R3N363-F1-model_v4	0.111	245	202	0	4	231	356	600	6.129e-05	296	A0A2R3N363		GO:0016020; GO:0000155	712991	Lachnospiraceae bacterium oral taxon 500	GO:membrane GO:phosphorelay sensor kinase activity
Halo_Nar1-Halo_Nar1_07370_hypothetical_protein.pdb	AF-A0A2P6C2W3-F1-model_v4	0.126	138	114	0	100	231	584	721	6.129e-05	296	A0A2P6C2W3		GO:0006355	1923971	Salinibacter sp. 10B	GO:regulation of DNA-templated transcription
Halo_Nar1-Halo_Nar1_07370_hypothetical_protein.pdb	AF-A0A1V6E404-F1-model_v4	0.167	234	172	0	24	231	790	1023	6.129e-05	296	A0A1V6E404		GO:0016020; GO:0000155; GO:0046983	1852929	Verrucomicrobia bacterium ADurb.Bin122	GO:membrane GO:phosphorelay sensor kinase activity GO:protein dimerization activity
Halo_Nar1-Halo_Nar1_07370_hypothetical_protein.pdb	AF-A0A1H9KDK1-F1-model_v4	0.12	229	171	0	3	231	117	311	6.492e-05	295	A0A1H9KDK1		GO:0016020; GO:0000155; GO:0046983	155974	Actinokineospora terrae, Actinokineospora terrae Tamura et al. 1995 emend. Nouioui et al. 2018, culture-collection:NRRL:B:24049, DSM 44260, IFO 15668, JCM 9924, NBRC 15668, NRRL B-24049, strain YU6-3, VKM Ac-1983	GO:membrane GO:phosphorelay sensor kinase activity GO:protein dimerization activity
Halo_Nar1-Halo_Nar1_07370_hypothetical_protein.pdb	AF-A0A7G7LBJ9-F1-model_v4	0.149	205	161	0	24	228	181	370	6.492e-05	295	A0A7G7LBJ9		GO:0016020; GO:0005524	2596920	Geodermatophilaceae bacterium NBWT11	GO:membrane GO:ATP binding
Halo_Nar1-Halo_Nar1_07370_hypothetical_protein.pdb	AF-A0A1E4IB58-F1-model_v4	0.099	216	190	0	15	230	23	234	6.492e-05	295	A0A1E4IB58		GO:0005886	1660138	Rubrivivax sp. SCN 71-131	GO:plasma membrane
Halo_Nar1-Halo_Nar1_07370_hypothetical_protein.pdb	AF-A0A2T0K3B5-F1-model_v4	0.099	204	176	0	28	231	187	382	6.492e-05	295	A0A2T0K3B5		GO:0016020; GO:0000155; GO:0046983	113567	Actinoplanes italicus Beretta 1973, Actinoplanes italicus, ATCC 27366, culture-collection:NRRL:B:16722, DSM 43146, IFO 13911, JCM 3165, NBRC 13911, NRRL B-16722	GO:membrane GO:phosphorelay sensor kinase activity GO:protein dimerization activity
Halo_Nar1-Halo_Nar1_07370_hypothetical_protein.pdb	AF-A0A7X8GH20-F1-model_v4	0.172	225	183	0	4	228	498	719	6.492e-05	295	A0A7X8GH20	WP_068999251.1	GO:0005737; GO:0016020; GO:0051539; GO:0046872; GO:0000155; GO:0046983	2026735	Deltaproteobacteria bacterium	GO:cytoplasm GO:membrane GO:4 iron, 4 sulfur cluster binding GO:metal ion binding GO:phosphorelay sensor kinase activity GO:protein dimerization activity
Halo_Nar1-Halo_Nar1_07370_hypothetical_protein.pdb	AF-A0A0N1GBX3-F1-model_v4	0.145	205	174	0	27	231	231	435	6.877e-05	294	A0A0N1GBX3		GO:0016020; GO:0000155; GO:0046983	1592328	Actinobacteria bacterium OV450	GO:membrane GO:phosphorelay sensor kinase activity GO:protein dimerization activity
Halo_Nar1-Halo_Nar1_07370_hypothetical_protein.pdb	AF-A0A178IMC3-F1-model_v4	0.135	207	171	0	33	231	868	1074	6.877e-05	294	A0A178IMC3		GO:0016020; GO:0000155; GO:0046983	1184151	Opitutaceae bacterium TSB47, Verrucomicrobia sp. TSB47	GO:membrane GO:phosphorelay sensor kinase activity GO:protein dimerization activity
Halo_Nar1-Halo_Nar1_07370_hypothetical_protein.pdb	AF-A0A2K4ZFW8-F1-model_v4	0.121	211	175	0	32	231	186	396	7.284e-05	293	A0A2K4ZFW8	WP_069836476.1	GO:0016020; GO:0000155	879566	Acetatifactor muris Pfeiffer et al. 2013, Acetatifactor muris, ATCC BAA-2170, bacterium CT-m2, culture-collection:ATCC:BAA:2170, DSM 23669, DSM23669, strain CT-m2	GO:membrane GO:phosphorelay sensor kinase activity
Halo_Nar1-Halo_Nar1_07370_hypothetical_protein.pdb	AF-A0A7Y3L7I3-F1-model_v4	0.131	207	178	0	26	231	202	408	7.284e-05	293	A0A7Y3L7I3		GO:0016020; GO:0000155; GO:0046983	2024894	Acidimicrobiaceae bacterium	GO:membrane GO:phosphorelay sensor kinase activity GO:protein dimerization activity
Halo_Nar1-Halo_Nar1_07370_hypothetical_protein.pdb	AF-A0A7L7M8R0-F1-model_v4	0.123	228	199	0	3	230	194	421	7.284e-05	293	A0A7L7M8R0		GO:0016020; GO:0000155; GO:0046983	2684469	Streptomyces sp. SCUT-3	GO:membrane GO:phosphorelay sensor kinase activity GO:protein dimerization activity
Halo_Nar1-Halo_Nar1_07370_hypothetical_protein.pdb	AF-A0A2M8LZ43-F1-model_v4	0.12	206	180	0	25	230	3	207	7.716e-05	292	A0A2M8LZ43		GO:0016020; GO:0000155; GO:0046983	2665496	CCTCC AA 2016041, KCTC 39903, strain TRM SA0054, Streptomyces carminius, Streptomyces carminius Wang et al. 2018, Streptomyces sp. TRM SA0054	GO:membrane GO:phosphorelay sensor kinase activity GO:protein dimerization activity
Halo_Nar1-Halo_Nar1_07370_hypothetical_protein.pdb	AF-A0A3D0FIU7-F1-model_v4	0.147	221	175	0	24	229	15	235	7.716e-05	292	A0A3D0FIU7		GO:0005524; GO:0000155	1898203	Lachnospiraceae bacterium	GO:ATP binding GO:phosphorelay sensor kinase activity
Halo_Nar1-Halo_Nar1_07370_hypothetical_protein.pdb	AF-A0A0M8XXD1-F1-model_v4	0.123	227	175	0	5	231	123	322	7.716e-05	292	A0A0M8XXD1	WP_063797944.1	GO:0016020; GO:0000155; GO:0046983	1415542	Saccharothrix sp. NRRL B-16348	GO:membrane GO:phosphorelay sensor kinase activity GO:protein dimerization activity
Halo_Nar1-Halo_Nar1_07370_hypothetical_protein.pdb	AF-A0A143X1Y9-F1-model_v4	0.157	229	190	0	4	229	99	327	7.716e-05	292	A0A143X1Y9		GO:0016020; GO:0000155	1780379	Clostridiales bacterium CHKCI006	GO:membrane GO:phosphorelay sensor kinase activity
Halo_Nar1-Halo_Nar1_07370_hypothetical_protein.pdb	AF-B0N954-F1-model_v4	0.129	208	172	0	24	231	165	363	7.716e-05	292	B0N954		GO:0016020; GO:0016301; GO:0016310	445974	Clostridium ramosum DSM 1402, Erysipelatoclostridium ramosum DSM 1402, Thomasclavelia ramosa DSM 1402	GO:membrane GO:kinase activity GO:phosphorylation
Halo_Nar1-Halo_Nar1_07370_hypothetical_protein.pdb	AF-A0A7Y5QIX9-F1-model_v4	0.141	207	165	0	25	231	276	468	7.716e-05	292	A0A7Y5QIX9		GO:0016020; GO:0000155; GO:0046983	2052143	Anaerolineae bacterium	GO:membrane GO:phosphorelay sensor kinase activity GO:protein dimerization activity
Halo_Nar1-Halo_Nar1_07370_hypothetical_protein.pdb	AF-A0A1V5JGE0-F1-model_v4	0.115	232	181	0	26	231	237	468	7.716e-05	292	A0A1V5JGE0	WP_021584560.1	GO:0016020; GO:0000155	1866933	bacterium ADurb.BinA028	GO:membrane GO:phosphorelay sensor kinase activity
Halo_Nar1-Halo_Nar1_07370_hypothetical_protein.pdb	AF-A0A212KZ34-F1-model_v4	0.115	227	186	0	4	230	264	474	7.716e-05	292	A0A212KZ34		GO:0016020; GO:0000155; GO:0046983	167968	uncultured Desulfovibrio sp.	GO:membrane GO:phosphorelay sensor kinase activity GO:protein dimerization activity
Halo_Nar1-Halo_Nar1_07370_hypothetical_protein.pdb	AF-S7WN08-F1-model_v4	0.116	229	202	0	2	230	138	366	8.173e-05	291	S7WN08		GO:0016020; GO:0000155; GO:0046983	641524	Cyclobacterium qasimii M12-11B, Cyclobacterium sp. M12-11B	GO:membrane GO:phosphorelay sensor kinase activity GO:protein dimerization activity
Halo_Nar1-Halo_Nar1_07370_hypothetical_protein.pdb	AF-A0A7W0HVD9-F1-model_v4	0.108	228	189	0	4	231	154	366	8.173e-05	291	A0A7W0HVD9		GO:0016020; GO:0000155; GO:0046983	1032476	DSM 45533, JCM 17347, Nonomuraea soli Cao et al. 2012, Nonomuraea soli, Nonomuraea sp. YIM 120770, YIM 120770	GO:membrane GO:phosphorelay sensor kinase activity GO:protein dimerization activity
Halo_Nar1-Halo_Nar1_07370_hypothetical_protein.pdb	AF-A0A3M0ZTJ4-F1-model_v4	0.11	220	181	0	28	231	173	392	8.173e-05	291	A0A3M0ZTJ4		GO:0016020; GO:0000155	1913988	Alphaproteobacteria bacterium	GO:membrane GO:phosphorelay sensor kinase activity
Halo_Nar1-Halo_Nar1_07370_hypothetical_protein.pdb	AF-A0A0C7QIT0-F1-model_v4	0.133	215	172	0	32	230	220	434	8.173e-05	291	A0A0C7QIT0	WP_055341684.1	GO:0016020; GO:0016301; GO:0016310	1505	ATCC 9714, Bacillus oedematis sporogenes Sordelli 1923, Bacillus oedematis sporogenes, Bacillus sordelli (sic) Hall and Scott 1927, Bacillus sordelli, BCRC 10649, CCRC 10649, CCRC:10649, CCUG 9284, CIP 103658, Clostridium sordellii (Hall and Scott 1927) Prevot 1938, Clostridium sordellii, DSM 2141, JCM 3814, LMG 15708, LMG:15708, NCIB 10717, NCIMB 10717, NCMB 10717, Paeniclostridium sordellii (Hall and Scott 1927) Sasi Jyothsna et al. 2016, Paeniclostridium sordellii, Paraclostridium sp. LG56-02, Paraclostridium sp. TM114-52, Paraclostridium sp. TM114-53, Paraclostridium sp. TM114-67	GO:membrane GO:kinase activity GO:phosphorylation
Halo_Nar1-Halo_Nar1_07370_hypothetical_protein.pdb	AF-A0A0F6TPZ1-F1-model_v4	0.178	204	156	0	28	231	872	1062	8.173e-05	291	A0A0F6TPZ1		GO:0016020; GO:0000155; GO:0046983	914150	CCUG 60526, Kangiella geojedonensis, Kangiella geojedonensis Yoon et al. 2012, Kangiella sp. YCS-5, KCTC 23420, strain YCS-5	GO:membrane GO:phosphorelay sensor kinase activity GO:protein dimerization activity
Halo_Nar1-Halo_Nar1_07370_hypothetical_protein.pdb	AF-A0A2K8UAH7-F1-model_v4	0.113	213	181	0	24	228	27	239	8.657e-05	290	A0A2K8UAH7		GO:0000155	1166950	Candidatus Thiodictyon syntrophicum Peduzzi et al. 2012, Candidatus Thiodictyon syntrophicum, strain Cad16, Thiodictyon syntrophicum	GO:phosphorelay sensor kinase activity
Halo_Nar1-Halo_Nar1_07370_hypothetical_protein.pdb	AF-A0A7X5I144-F1-model_v4	0.121	212	174	0	33	231	244	455	8.657e-05	290	A0A7X5I144		GO:0016020; GO:0005524	1898204	Clostridiaceae bacterium	GO:membrane GO:ATP binding
Halo_Nar1-Halo_Nar1_07370_hypothetical_protein.pdb	AF-A0A2V9QN84-F1-model_v4	0.146	231	196	0	1	230	476	706	8.657e-05	290	A0A2V9QN84	WP_073486997.1	GO:0016020; GO:0000155; GO:0046983; GO:0006355	1978231	Acidobacteriota bacterium	GO:membrane GO:phosphorelay sensor kinase activity GO:protein dimerization activity GO:regulation of DNA-templated transcription
Halo_Nar1-Halo_Nar1_07370_hypothetical_protein.pdb	AF-A0A2V3VT16-F1-model_v4	0.125	207	177	0	25	231	135	337	9.17e-05	289	A0A2V3VT16		GO:0005886; GO:0005524; GO:0000155; GO:0046983	1494959	CCM 8509, CIP 110797, DSM 28556, LMG 28212, LMG:28212, Pseudogracilibacillus auburnensis Glaeser et al. 2014, Pseudogracilibacillus auburnensis, strain P-207	GO:plasma membrane GO:ATP binding GO:phosphorelay sensor kinase activity GO:protein dimerization activity
Halo_Nar1-Halo_Nar1_07370_hypothetical_protein.pdb	AF-A0A1P8UCB7-F1-model_v4	0.125	229	193	0	3	231	166	387	9.17e-05	289	A0A1P8UCB7		GO:0016020; GO:0000155; GO:0046983	36805	ATCC 51345, CIP 103994, DSM 8600, IFO 15204, JCM 9179, KACC 15219, KACC-15219, KACC:15219, KACC15219, Microbacterium aurum, Microbacterium aurum Yokota et al. 1993, NBRC 15204, strain H-5, VKM Ac-1950	GO:membrane GO:phosphorelay sensor kinase activity GO:protein dimerization activity
Halo_Nar1-Halo_Nar1_07370_hypothetical_protein.pdb	AF-A0A6N7IDT9-F1-model_v4	0.139	210	178	0	24	231	187	396	9.17e-05	289	A0A6N7IDT9		GO:0016020; GO:0000155; GO:0046983	2604148	Streptosporangiales bacterium	GO:membrane GO:phosphorelay sensor kinase activity GO:protein dimerization activity
Halo_Nar1-Halo_Nar1_07370_hypothetical_protein.pdb	AF-A0A6L9HK78-F1-model_v4	0.142	221	177	0	24	230	210	430	9.17e-05	289	A0A6L9HK78	WP_054125181.1	GO:0016020; GO:0005524	1898203	Lachnospiraceae bacterium	GO:membrane GO:ATP binding
Halo_Nar1-Halo_Nar1_07370_hypothetical_protein.pdb	AF-A0A536A6T4-F1-model_v4	0.126	206	178	0	23	228	217	421	9.17e-05	289	A0A536A6T4		GO:0016020; GO:0000155; GO:0046983	2026724	Chloroflexota bacterium	GO:membrane GO:phosphorelay sensor kinase activity GO:protein dimerization activity
Halo_Nar1-Halo_Nar1_07370_hypothetical_protein.pdb	AF-A0A2S6FYD9-F1-model_v4	0.116	229	180	0	3	231	154	358	9.714e-05	288	A0A2S6FYD9		GO:0016020; GO:0000155; GO:0046983	1121295	Clostridium algidicarnis DSM 15099	GO:membrane GO:phosphorelay sensor kinase activity GO:protein dimerization activity
Halo_Nar1-Halo_Nar1_07370_hypothetical_protein.pdb	AF-A0A2P8DNY9-F1-model_v4	0.095	228	188	0	4	231	214	422	9.714e-05	288	A0A2P8DNY9		GO:0016020; GO:0000155; GO:0046983	645275	CCM 7612, DSM 45312, JCM 17973, Murinocardiopsis flavida Kampfer et al. 2010, Murinocardiopsis flavida Kampfer et al. 2010 emend. Nouioui et al. 2018, Murinocardiopsis flavida, Nocardiopsis sp. 02-Gi-014, Nocardiopsis sp. 14-Be-013, strain 14-Be-013	GO:membrane GO:phosphorelay sensor kinase activity GO:protein dimerization activity
Halo_Nar1-Halo_Nar1_07370_hypothetical_protein.pdb	AF-A0A3M1BU67-F1-model_v4	0.117	207	179	0	24	230	332	535	9.714e-05	288	A0A3M1BU67		GO:0016020; GO:0000155; GO:0046983	2099665	Ardenticatenia bacterium	GO:membrane GO:phosphorelay sensor kinase activity GO:protein dimerization activity
Halo_Nar1-Halo_Nar1_07370_hypothetical_protein.pdb	AF-A0A7G8VYP7-F1-model_v4	0.109	230	196	0	2	231	32	252	0.0001029	287	A0A7G8VYP7	WP_006092122.1	GO:0005737; GO:0016020; GO:0051539; GO:0046872; GO:0000155; GO:0046983	2762323	Variovorax sp. PAMC28562	GO:cytoplasm GO:membrane GO:4 iron, 4 sulfur cluster binding GO:metal ion binding GO:phosphorelay sensor kinase activity GO:protein dimerization activity
Halo_Nar1-Halo_Nar1_07370_hypothetical_protein.pdb	AF-A0A1V6DP01-F1-model_v4	0.145	213	174	0	28	231	109	321	0.0001029	287	A0A1V6DP01		GO:0016020; GO:0000155; GO:0046983	1852929	Verrucomicrobia bacterium ADurb.Bin122	GO:membrane GO:phosphorelay sensor kinase activity GO:protein dimerization activity
Halo_Nar1-Halo_Nar1_07370_hypothetical_protein.pdb	AF-A0A4P6JN73-F1-model_v4	0.128	229	182	0	3	231	201	410	0.0001029	287	A0A4P6JN73		GO:0016020; GO:0000155; GO:0046983	2509675	CGMCC 1.16132, DSM 105258, Ktedonobacterales bacterium SCAWS-G2, Ktedonosporobacter rubrisoli, Ktedonosporobacter rubrisoli Yan et al. 2020, strain SCAWS-G2	GO:membrane GO:phosphorelay sensor kinase activity GO:protein dimerization activity
Halo_Nar1-Halo_Nar1_07370_hypothetical_protein.pdb	AF-A0A520J7T1-F1-model_v4	0.133	205	170	0	27	231	207	403	0.0001029	287	A0A520J7T1		GO:0016020; GO:0000155; GO:0046983	28214	Rhizomonas sp., Sphingomonas sp.	GO:membrane GO:phosphorelay sensor kinase activity GO:protein dimerization activity
Halo_Nar1-Halo_Nar1_07370_hypothetical_protein.pdb	AF-A0A1Y4T443-F1-model_v4	0.142	202	166	0	29	230	231	425	0.0001029	287	A0A1Y4T443		GO:0016020	1776392	Candidatus Stoquefichus sp. SN16, CSUR P2264, DSM 101840, Massilimicrobiota timonensis, Massilimicrobiota timonensis Tall et al. 2019, Massiliomicrobiota timonensis, Massiliomicrobiota timonensis Ndongo et al. 2016, strain Marseille-P2264, strain SN16	GO:membrane
Halo_Nar1-Halo_Nar1_07370_hypothetical_protein.pdb	AF-A0A4Y3VIU4-F1-model_v4	0.123	206	178	0	26	231	198	401	0.0001029	287	A0A4Y3VIU4		GO:0016020; GO:0000155; GO:0046983	284043	ATCC 33692, culture-collection:NRRL:B:16932, DSM 41648, IFO 14228, IFO 14250, JCM 5077, NBRC 14228, NBRC 14250, NCIB 11666, NCIB:11666, NCIMB 11666, NRRL B-16932, strain Diab 163MA, Streptomyces spinoverrucosus Diab and Al-Gounaim 1982, Streptomyces spinoverrucosus	GO:membrane GO:phosphorelay sensor kinase activity GO:protein dimerization activity
Halo_Nar1-Halo_Nar1_07370_hypothetical_protein.pdb	AF-D1Y660-F1-model_v4	0.131	227	195	0	4	230	121	345	0.000109	286	D1Y660		GO:0016301; GO:0016310	352165	Pyramidobacter piscolens strain W5455, Pyramidobacter piscolens str. W5455, Pyramidobacter piscolens W5455, Synergistetes bacterium W5455	GO:kinase activity GO:phosphorylation
Halo_Nar1-Halo_Nar1_07370_hypothetical_protein.pdb	AF-A0A545ATH7-F1-model_v4	0.107	204	169	0	28	231	187	376	0.000109	286	A0A545ATH7		GO:0016020; GO:0016301; GO:0016310	2593070	Cryptosporangium phraense, Cryptosporangium phraense Suriyachadkun et al. 2020, Cryptosporangium sp. A-T 5661, NBRC 113237, strain A-T 5661, TBRC 8127	GO:membrane GO:kinase activity GO:phosphorylation
Halo_Nar1-Halo_Nar1_07370_hypothetical_protein.pdb	AF-D3PZI3-F1-model_v4	0.158	207	173	0	24	230	205	411	0.000109	286	D3PZI3		GO:0016020; GO:0000155; GO:0046983	446470	Stackebrandtia nassauensis DSM 44728, Stackebrandtia nassauensis strain DSM 44728, Stackebrandtia nassauensis str. DSM 44728	GO:membrane GO:phosphorelay sensor kinase activity GO:protein dimerization activity
Halo_Nar1-Halo_Nar1_07370_hypothetical_protein.pdb	AF-A0A4P7RH01-F1-model_v4	0.137	222	179	0	24	231	258	479	0.000109	286	A0A4P7RH01		GO:0016020; GO:0000155; GO:0046983	2565558	Hydrogenophaga sp. PAMC20947	GO:membrane GO:phosphorelay sensor kinase activity GO:protein dimerization activity
Halo_Nar1-Halo_Nar1_07370_hypothetical_protein.pdb	AF-A0A3C1AZR2-F1-model_v4	0.132	228	187	0	3	230	381	597	0.000109	286	A0A3C1AZR2		GO:0016020; GO:0000155	1898207	Clostridiales bacterium	GO:membrane GO:phosphorelay sensor kinase activity
Halo_Nar1-Halo_Nar1_07370_hypothetical_protein.pdb	AF-A0A1B4V7B0-F1-model_v4	0.093	208	188	0	23	230	263	470	0.000109	286	A0A1B4V7B0		GO:0016020; GO:0003677; GO:0003887; GO:0004527; GO:0006260; GO:0006355	1675686	bacterium skN76, DSM 100313, NBRC 110942, strain skN76, Sulfurifustis variabilis Kojima et al. 2015, Sulfurifustis variabilis	GO:membrane GO:DNA binding GO:DNA-directed DNA polymerase activity GO:exonuclease activity GO:DNA replication GO:regulation of DNA-templated transcription
Halo_Nar1-Halo_Nar1_07370_hypothetical_protein.pdb	AF-A0A536PV40-F1-model_v4	0.144	204	167	0	27	230	341	536	0.0001154	285	A0A536PV40	WP_013669088.1	GO:0016020; GO:0000155; GO:0046983	2026724	Chloroflexota bacterium	GO:membrane GO:phosphorelay sensor kinase activity GO:protein dimerization activity
Halo_Nar1-Halo_Nar1_07370_hypothetical_protein.pdb	AF-A0A6M1RJW6-F1-model_v4	0.136	203	174	0	28	230	747	948	0.0001154	285	A0A6M1RJW6		GO:0016020; GO:0000155; GO:0046983	1324935	DSM 27329, ICMP 20182, Limisphaera ngatamarikiensis Anders et al. 2015, Limisphaera ngatamarikiensis, strain NGM72.4, Verrucomicrobiales bacterium NGM72.4	GO:membrane GO:phosphorelay sensor kinase activity GO:protein dimerization activity
Halo_Nar1-Halo_Nar1_07370_hypothetical_protein.pdb	AF-A0A4R4QR16-F1-model_v4	0.102	130	113	0	102	231	53	179	0.0001223	284	A0A4R4QR16		GO:0016301; GO:0016310	2530371	Actinomadura sp. KC345	GO:kinase activity GO:phosphorylation
Halo_Nar1-Halo_Nar1_07370_hypothetical_protein.pdb	AF-A0A2H6FHA4-F1-model_v4	0.142	140	108	0	105	231	8	147	0.0001223	284	A0A2H6FHA4		GO:0004673; GO:0000160	2005716	bacterium BMS3Abin08	GO:protein histidine kinase activity GO:phosphorelay signal transduction system
Halo_Nar1-Halo_Nar1_07370_hypothetical_protein.pdb	AF-A0A841FIY1-F1-model_v4	0.103	208	172	0	24	231	179	371	0.0001223	284	A0A841FIY1		GO:0016020; GO:0000155; GO:0046983	714109	CCTCC AA 209041, culture-collection:CCTCC:AA:209041, DSM 45386, Micromonosporaceae bacterium YIM 65646, NBRC 110449, NBRC-110449, NBRC:110449, NBRC110449, Phytomonospora endophytica Li et al. 2011, Phytomonospora endophytica, TBRC 2224, TBRC-2224, TBRC:2224, TBRC2224, YIM 65646	GO:membrane GO:phosphorelay sensor kinase activity GO:protein dimerization activity
Halo_Nar1-Halo_Nar1_07370_hypothetical_protein.pdb	AF-A0A6I2F7L5-F1-model_v4	0.138	228	188	0	3	230	164	382	0.0001223	284	A0A6I2F7L5		GO:0016020; GO:0000155; GO:0046983	2662258	Agromyces agglutinans, Agromyces agglutinans Yi et al. 2022, Agromyces sp. CFH 90414, DSM 105966, KCTC 49062, strain CFH 90414	GO:membrane GO:phosphorelay sensor kinase activity GO:protein dimerization activity
Halo_Nar1-Halo_Nar1_07370_hypothetical_protein.pdb	AF-A0A4P6MXN0-F1-model_v4	0.158	231	189	0	4	228	159	389	0.0001223	284	A0A4P6MXN0		GO:0005737; GO:0016020; GO:0051539; GO:0046872; GO:0000155; GO:0046983	53458	ATCC 700321, CCUG 37980, CIP 105276, DSM 11140, HKI 83, IFO 16128, Janibacter limosus Martin et al. 1997, Janibacter limosus, JCM 10980, NBRC 16128	GO:cytoplasm GO:membrane GO:4 iron, 4 sulfur cluster binding GO:metal ion binding GO:phosphorelay sensor kinase activity GO:protein dimerization activity
Halo_Nar1-Halo_Nar1_07370_hypothetical_protein.pdb	AF-A0A318KPP1-F1-model_v4	0.151	210	172	0	28	231	212	421	0.0001223	284	A0A318KPP1		GO:0016020	1034346	Clostridiaceae bacterium JC13, culture-collection:CSUR P149, Dielma fastidiosa Ramasamy et al. 2016, Dielma fastidiosa, DSM 26099, strain JC13	GO:membrane
Halo_Nar1-Halo_Nar1_07370_hypothetical_protein.pdb	AF-A0A371AZE4-F1-model_v4	0.123	207	176	0	24	230	235	436	0.0001223	284	A0A371AZE4		GO:0016020; GO:0005524	1812858	Anaerosacchariphilus polymeriproducens Kim et al. 2019, Anaerosacchariphilus polymeriproducens, DSM 105757, KCTC 15595, Robinsoniella sp. MCWD5, strain MCWD5	GO:membrane GO:ATP binding
Halo_Nar1-Halo_Nar1_07370_hypothetical_protein.pdb	AF-G9XJS5-F1-model_v4	0.092	165	139	0	77	230	158	322	0.0001295	283	G9XJS5		GO:0016020; GO:0000155	537010	Desulfitobacterium frappieri DP7, Desulfitobacterium hafniense DP7, Desulfitobacterium hafniense DSM 13498, Desulfitobacterium hafniense strain DP7, Desulfitobacterium hafniense str. DP7	GO:membrane GO:phosphorelay sensor kinase activity
Halo_Nar1-Halo_Nar1_07370_hypothetical_protein.pdb	AF-A0A257YKX1-F1-model_v4	0.125	257	200	0	2	231	79	335	0.0001295	283	A0A257YKX1		GO:0016020; GO:0000155	1970586	Sphingomonadales bacterium 12-68-11	GO:membrane GO:phosphorelay sensor kinase activity
Halo_Nar1-Halo_Nar1_07370_hypothetical_protein.pdb	AF-A0A7C6GC95-F1-model_v4	0.13	203	175	0	29	231	181	382	0.0001295	283	A0A7C6GC95		GO:0005737; GO:0016020; GO:0051539; GO:0046872; GO:0000155; GO:0046983	1879010	Bacillota bacterium, Firmicutes bacterium	GO:cytoplasm GO:membrane GO:4 iron, 4 sulfur cluster binding GO:metal ion binding GO:phosphorelay sensor kinase activity GO:protein dimerization activity
Halo_Nar1-Halo_Nar1_07370_hypothetical_protein.pdb	AF-A0A7G7HPZ9-F1-model_v4	0.149	236	193	0	4	231	163	398	0.0001295	283	A0A7G7HPZ9	WP_036761850.1	GO:0016020; GO:0000155; GO:0046983	2761047	Janibacter sp. YB324	GO:membrane GO:phosphorelay sensor kinase activity GO:protein dimerization activity
Halo_Nar1-Halo_Nar1_07370_hypothetical_protein.pdb	AF-A0A7U9SRB0-F1-model_v4	0.142	227	178	0	24	231	206	432	0.0001295	283	A0A7U9SRB0		GO:0016020	1898203	Lachnospiraceae bacterium	GO:membrane
Halo_Nar1-Halo_Nar1_07370_hypothetical_protein.pdb	AF-A0A7S8EAA7-F1-model_v4	0.117	226	177	0	5	230	264	465	0.0001295	283	A0A7S8EAA7		GO:0016020; GO:0000155; GO:0046983	2710758	Anaerolinea sp. 'rifampicinis', Chloroflexi bacterium ZRK33, Phototrophicus methaneseepsis, Phototrophicus methaneseepsis Zheng et al. 2022, rifampicinis, strain ZRK33	GO:membrane GO:phosphorelay sensor kinase activity GO:protein dimerization activity
Halo_Nar1-Halo_Nar1_07370_hypothetical_protein.pdb	AF-A0A1F4JEC1-F1-model_v4	0.14	227	190	0	4	230	255	476	0.0001295	283	A0A1F4JEC1		GO:0016020; GO:0000155; GO:0046983; GO:0006355	1797562	Burkholderiales bacterium RIFCSPLOWO2_02_FULL_57_36	GO:membrane GO:phosphorelay sensor kinase activity GO:protein dimerization activity GO:regulation of DNA-templated transcription
Halo_Nar1-Halo_Nar1_07370_hypothetical_protein.pdb	AF-Q9KDT9-F1-model_v4	0.12	247	201	0	3	231	324	570	0.0001295	283	Q9KDT9	WP_010897292.1	GO:0005886; GO:0000155	272558	Alkalihalobacillus halodurans C-125, Bacillus halodurans C-125, Halalkalibacterium halodurans C-125	GO:plasma membrane GO:phosphorelay sensor kinase activity
Halo_Nar1-Halo_Nar1_07370_hypothetical_protein.pdb	AF-A0A645AHA3-F1-model_v4	0.14	200	168	0	31	230	3	198	0.0001372	282	A0A645AHA3		GO:0005737; GO:0016020; GO:0051539; GO:0046872; GO:0000155; GO:0046983	1076179	bioreactor metagenome, chemostat metagenome	GO:cytoplasm GO:membrane GO:4 iron, 4 sulfur cluster binding GO:metal ion binding GO:phosphorelay sensor kinase activity GO:protein dimerization activity
Halo_Nar1-Halo_Nar1_07370_hypothetical_protein.pdb	AF-A0A3B0UYK3-F1-model_v4	0.125	238	200	0	3	231	263	500	0.0001372	282	A0A3B0UYK3		GO:0016020; GO:0000155; GO:0046983	652676	hydrothermal vent metagenome	GO:membrane GO:phosphorelay sensor kinase activity GO:protein dimerization activity
Halo_Nar1-Halo_Nar1_07370_hypothetical_protein.pdb	AF-A0A7G8VVR7-F1-model_v4	0.112	145	119	0	97	231	6	150	0.0001453	281	A0A7G8VVR7		GO:0005524	2762323	Variovorax sp. PAMC28562	GO:ATP binding
Halo_Nar1-Halo_Nar1_07370_hypothetical_protein.pdb	AF-A0A7K2TXL7-F1-model_v4	0.146	204	164	0	27	230	188	380	0.0001453	281	A0A7K2TXL7	WP_019992712.1	GO:0016020; GO:0000155; GO:0046983	2690342	Streptomyces sp. SID8358	GO:membrane GO:phosphorelay sensor kinase activity GO:protein dimerization activity
Halo_Nar1-Halo_Nar1_07370_hypothetical_protein.pdb	AF-A0A7Y5F7K8-F1-model_v4	0.124	226	187	0	3	228	349	563	0.0001453	281	A0A7Y5F7K8		GO:0016020; GO:0000155; GO:0046983	2030809	Candidatus Hydrogenedentes bacterium	GO:membrane GO:phosphorelay sensor kinase activity GO:protein dimerization activity
Halo_Nar1-Halo_Nar1_07370_hypothetical_protein.pdb	AF-A0A841HP83-F1-model_v4	0.109	229	202	0	3	231	338	565	0.0001453	281	A0A841HP83		GO:0005737; GO:0016020; GO:0051539; GO:0046872; GO:0000155; GO:0046983	732238	DSM 26723, JCM 18749, Povalibacter uvarum Nogi et al. 2014, Povalibacter uvarum, Steroidobacter sp. Zumi 37, strain Zumi 37	GO:cytoplasm GO:membrane GO:4 iron, 4 sulfur cluster binding GO:metal ion binding GO:phosphorelay sensor kinase activity GO:protein dimerization activity
Halo_Nar1-Halo_Nar1_07370_hypothetical_protein.pdb	AF-A0A535H6G5-F1-model_v4	0.127	205	178	0	26	230	470	674	0.0001453	281	A0A535H6G5		GO:0016020; GO:0000155; GO:0046983	2026724	Chloroflexota bacterium	GO:membrane GO:phosphorelay sensor kinase activity GO:protein dimerization activity
Halo_Nar1-Halo_Nar1_07370_hypothetical_protein.pdb	AF-A0A221RB44-F1-model_v4	0.123	205	178	0	27	230	172	376	0.000154	280	A0A221RB44		GO:0005737; GO:0016020; GO:0051539; GO:0046872; GO:0000155; GO:0046983	2020377	Sinomonas sp. R1AF57	GO:cytoplasm GO:membrane GO:4 iron, 4 sulfur cluster binding GO:metal ion binding GO:phosphorelay sensor kinase activity GO:protein dimerization activity
Halo_Nar1-Halo_Nar1_07370_hypothetical_protein.pdb	AF-A0A1J5S2E2-F1-model_v4	0.121	204	178	0	28	231	355	557	0.000154	280	A0A1J5S2E2		GO:0016020; GO:0016301; GO:0016310	410659	acid mine drainage metagenome, mine drainage metagenome	GO:membrane GO:kinase activity GO:phosphorylation
Halo_Nar1-Halo_Nar1_07370_hypothetical_protein.pdb	AF-X0PW09-F1-model_v4	0.114	229	193	0	3	231	168	386	0.0001631	279	X0PW09		GO:0016020; GO:0000155; GO:0046983	1219028	Rhodococcus wratislaviensis NBRC 100605	GO:membrane GO:phosphorelay sensor kinase activity GO:protein dimerization activity
Halo_Nar1-Halo_Nar1_07370_hypothetical_protein.pdb	AF-A0A7C9J1T8-F1-model_v4	0.147	214	176	0	24	230	169	382	0.0001631	279	A0A7C9J1T8		GO:0016020; GO:0005524; GO:0000155; GO:0046983	2696284	CCTCC AA 2018041, Herbidospora solisilvae, Herbidospora solisilvae Yu et al. 2021, Herbidospora sp. NEAU-GS84, JCM 33460, strain NEAU-GS84	GO:membrane GO:ATP binding GO:phosphorelay sensor kinase activity GO:protein dimerization activity
Halo_Nar1-Halo_Nar1_07370_hypothetical_protein.pdb	AF-A0A4U0RHP5-F1-model_v4	0.125	210	179	0	27	231	203	412	0.0001631	279	A0A4U0RHP5	WP_065531835.1	GO:0016020; GO:0000155; GO:0046983	2571141	Actinacidiphila oryziradicis (Li et al. 2020) Madhaiyan et al. 2022, Actinacidiphila oryziradicis, CCTCC AA 2018038, CCTCC-AA 2018038, CCTCC:AA 2018038, CCTCCAA 2018038, DSM 107943, strain NEAU-C40, Streptomyces oryziradicis Li et al. 2020, Streptomyces oryziradicis, Streptomyces sp. NEAU-C40	GO:membrane GO:phosphorelay sensor kinase activity GO:protein dimerization activity
Halo_Nar1-Halo_Nar1_07370_hypothetical_protein.pdb	AF-A0A3C0J8N8-F1-model_v4	0.149	204	171	0	30	231	229	432	0.0001631	279	A0A3C0J8N8		GO:0016020; GO:0005524	28121	Butyrivibrio sp.	GO:membrane GO:ATP binding
Halo_Nar1-Halo_Nar1_07370_hypothetical_protein.pdb	AF-A0A7W7QZD2-F1-model_v4	0.141	202	160	0	27	228	214	400	0.0001631	279	A0A7W7QZD2		GO:0005737; GO:0016020; GO:0051539; GO:0046872; GO:0000155; GO:0046983	58351	ATCC 51379, DSM 41654, IFO 15206, JCM 9081, Kitasatospora kifunensis (Nakagaito et al. 1993) Groth et al. 2003, Kitasatospora kifunensis, Kitasatosporia kifunense Iwami et al. 1987, Kitasatosporia kifunense, NBRC 15206, Streptomyces kifunensis Nakagaito et al. 1993, Streptomyces kifunensis	GO:cytoplasm GO:membrane GO:4 iron, 4 sulfur cluster binding GO:metal ion binding GO:phosphorelay sensor kinase activity GO:protein dimerization activity
Halo_Nar1-Halo_Nar1_07370_hypothetical_protein.pdb	AF-A0A1W2B9C9-F1-model_v4	0.129	205	173	0	32	231	9	213	0.0001727	278	A0A1W2B9C9		GO:0016020; GO:0000155; GO:0046983	857417	CGMCC 1.12511, Janibacter indicus, Janibacter indicus Zhang et al. 2014, Janibacter indicus Zhang et al. 2014 emend. Nouioui et al. 2018, Janibacter sp. 0704P10-1, LMG 27493, LMG:27493, strain 0704P10-1	GO:membrane GO:phosphorelay sensor kinase activity GO:protein dimerization activity
Halo_Nar1-Halo_Nar1_07370_hypothetical_protein.pdb	AF-A0A852V3H8-F1-model_v4	0.136	230	181	0	1	230	1	210	0.0001727	278	A0A852V3H8		GO:0016020; GO:0000155; GO:0046983	1260955	DSM 45763, LMG 27062, LMG:27062, strain GW-12028, Streptosporangium sandarakinum Kampfer et al. 2013, Streptosporangium sandarakinum, Streptosporangium sp. GW-12028	GO:membrane GO:phosphorelay sensor kinase activity GO:protein dimerization activity
Halo_Nar1-Halo_Nar1_07370_hypothetical_protein.pdb	AF-A0A4R4ZU20-F1-model_v4	0.148	228	179	0	3	230	110	320	0.0001727	278	A0A4R4ZU20	WP_054275483.1	GO:0016020; GO:0000155; GO:0046983	705336	Actinomadura darangshiensis Lee and Kim 2015, Actinomadura darangshiensis, Actinomadura sp. DLS-70, DSM 45941, KCTC 29224, strain DLS-70	GO:membrane GO:phosphorelay sensor kinase activity GO:protein dimerization activity
Halo_Nar1-Halo_Nar1_07370_hypothetical_protein.pdb	AF-A0A545AJR4-F1-model_v4	0.122	205	166	0	27	231	176	365	0.0001727	278	A0A545AJR4		GO:0016020; GO:0000155; GO:0046983	2593070	Cryptosporangium phraense, Cryptosporangium phraense Suriyachadkun et al. 2020, Cryptosporangium sp. A-T 5661, NBRC 113237, strain A-T 5661, TBRC 8127	GO:membrane GO:phosphorelay sensor kinase activity GO:protein dimerization activity
Halo_Nar1-Halo_Nar1_07370_hypothetical_protein.pdb	AF-A0A6G1SWU6-F1-model_v4	0.139	228	194	0	4	231	204	429	0.0001727	278	A0A6G1SWU6		GO:0005737; GO:0016020; GO:0051539; GO:0046872; GO:0000155; GO:0046983	2026734	Dehalococcoidetes bacterium, Dehalococcoidia bacterium	GO:cytoplasm GO:membrane GO:4 iron, 4 sulfur cluster binding GO:metal ion binding GO:phosphorelay sensor kinase activity GO:protein dimerization activity
Halo_Nar1-Halo_Nar1_07370_hypothetical_protein.pdb	AF-A0A7W1YCY3-F1-model_v4	0.133	227	196	0	4	230	199	425	0.0001727	278	A0A7W1YCY3		GO:0005737; GO:0016020; GO:0051539; GO:0046872; GO:0000155; GO:0046983	2282142	Acidobacteriales bacterium, Terriglobales bacterium	GO:cytoplasm GO:membrane GO:4 iron, 4 sulfur cluster binding GO:metal ion binding GO:phosphorelay sensor kinase activity GO:protein dimerization activity
Halo_Nar1-Halo_Nar1_07370_hypothetical_protein.pdb	AF-A0A6N9Q5F2-F1-model_v4	0.095	242	205	0	4	231	531	772	0.0001727	278	A0A6N9Q5F2		GO:0016020; GO:0004673	2507566	Chengkuizengella marina, Chengkuizengella marina Yang et al. 2019, Chengkuizengella sp. YPA3-1-1, KCTC 43019, MCCC 1A14042, strain YPA3-1-1	GO:membrane GO:protein histidine kinase activity
Halo_Nar1-Halo_Nar1_07370_hypothetical_protein.pdb	AF-A0A1W7MBD7-F1-model_v4	0.134	204	168	0	27	230	795	989	0.0001727	278	A0A1W7MBD7		GO:0016020; GO:0000155; GO:0046983	1630648	Novosphingobium sp. MD-1	GO:membrane GO:phosphorelay sensor kinase activity GO:protein dimerization activity
Halo_Nar1-Halo_Nar1_07370_hypothetical_protein.pdb	AF-A0A417KW14-F1-model_v4	0.129	199	164	0	33	231	170	358	0.000183	277	A0A417KW14		GO:0016020	2292898	Firmicutes bacterium TM09-10	GO:membrane
Halo_Nar1-Halo_Nar1_07370_hypothetical_protein.pdb	AF-A0A7Y9FFM9-F1-model_v4	0.131	206	172	0	26	231	212	410	0.000183	277	A0A7Y9FFM9		GO:0016020; GO:0000155; GO:0046983	931536	Cellulomonas oligotrophica Hatayama et al. 2013, Cellulomonas oligotrophica, Cellulomonas sp. Kc5, DSM 24482, JCM 17534, NBRC 109435, NBRC-109435, NBRC:109435, NBRC109435, strain Kc5	GO:membrane GO:phosphorelay sensor kinase activity GO:protein dimerization activity
Halo_Nar1-Halo_Nar1_07370_hypothetical_protein.pdb	AF-A0A1Q4WDH0-F1-model_v4	0.144	227	192	0	3	229	149	373	0.0001938	276	A0A1Q4WDH0	WP_073760478.1	GO:0016020; GO:0000155; GO:0046983	1718985	Streptomyces sp. CB02923	GO:membrane GO:phosphorelay sensor kinase activity GO:protein dimerization activity
Halo_Nar1-Halo_Nar1_07370_hypothetical_protein.pdb	AF-A0A1Q3SKE6-F1-model_v4	0.142	229	192	0	2	230	146	370	0.0001938	276	A0A1Q3SKE6	WP_038591061.1	GO:0016020; GO:0000155; GO:0046983	1895928	Chloroflexi bacterium 54-19	GO:membrane GO:phosphorelay sensor kinase activity GO:protein dimerization activity
Halo_Nar1-Halo_Nar1_07370_hypothetical_protein.pdb	AF-W2EKP8-F1-model_v4	0.136	207	176	0	24	230	178	382	0.0001938	276	W2EKP8	WP_051458986.1	GO:0016020; GO:0000155; GO:0046983	316330	Microbispora sp. ATCC PTA-5024	GO:membrane GO:phosphorelay sensor kinase activity GO:protein dimerization activity
Halo_Nar1-Halo_Nar1_07370_hypothetical_protein.pdb	AF-A0A1C6JG73-F1-model_v4	0.122	212	178	0	28	231	219	430	0.0001938	276	A0A1C6JG73		GO:0016020	165186	uncultured Ruminococcus sp.	GO:membrane
Halo_Nar1-Halo_Nar1_07370_hypothetical_protein.pdb	AF-A0A2V9MX73-F1-model_v4	0.14	229	195	0	4	231	378	606	0.0001938	276	A0A2V9MX73		GO:0016020; GO:0000155; GO:0046983	1978231	Acidobacteriota bacterium	GO:membrane GO:phosphorelay sensor kinase activity GO:protein dimerization activity
Halo_Nar1-Halo_Nar1_07370_hypothetical_protein.pdb	AF-A0A349YHX1-F1-model_v4	0.14	227	181	0	3	229	113	324	0.0002053	275	A0A349YHX1		GO:0016020; GO:0000155; GO:0046983	1898203	Lachnospiraceae bacterium	GO:membrane GO:phosphorelay sensor kinase activity GO:protein dimerization activity
Halo_Nar1-Halo_Nar1_07370_hypothetical_protein.pdb	AF-A0A1Q4V8Y3-F1-model_v4	0.119	203	177	0	27	229	182	383	0.0002053	275	A0A1Q4V8Y3		GO:0016020; GO:0000155; GO:0046983	1048205	Streptomyces uncialis, Streptomyces uncialis Williams et al. 2008	GO:membrane GO:phosphorelay sensor kinase activity GO:protein dimerization activity
Halo_Nar1-Halo_Nar1_07370_hypothetical_protein.pdb	AF-A0A3Q8S820-F1-model_v4	0.13	219	179	0	25	231	222	440	0.0002053	275	A0A3Q8S820	WP_064286418.1	GO:0016020; GO:0000155	2485784	ATCC-TSD-175, DSM 110099, Erysipelothrix piscisicarius Pomaranski et al. 2020, Erysipelothrix piscisicarius, Erysipelothrix sp. 15TAL0474, NRRL B-65533, strain 15TAL0474	GO:membrane GO:phosphorelay sensor kinase activity
Halo_Nar1-Halo_Nar1_07370_hypothetical_protein.pdb	AF-A0A7C6KT87-F1-model_v4	0.129	225	192	0	5	229	353	574	0.0002053	275	A0A7C6KT87		GO:0005737; GO:0016020; GO:0051539; GO:0046872; GO:0000155; GO:0046983	2052179	Peptococcaceae bacterium	GO:cytoplasm GO:membrane GO:4 iron, 4 sulfur cluster binding GO:metal ion binding GO:phosphorelay sensor kinase activity GO:protein dimerization activity
Halo_Nar1-Halo_Nar1_07370_hypothetical_protein.pdb	AF-A0A7Y4QPP7-F1-model_v4	0.126	217	177	0	29	231	798	1014	0.0002053	275	A0A7Y4QPP7		GO:0016020; GO:0000155; GO:0046983	2026799	Verrucomicrobiota bacterium	GO:membrane GO:phosphorelay sensor kinase activity GO:protein dimerization activity
Halo_Nar1-Halo_Nar1_07370_hypothetical_protein.pdb	AF-A0A7R7JA09-F1-model_v4	0.158	229	186	0	3	231	155	376	0.0002175	274	A0A7R7JA09		GO:0005886; GO:0000155; GO:0046983	2795689	Alteromonas sp. KC14	GO:plasma membrane GO:phosphorelay sensor kinase activity GO:protein dimerization activity
Halo_Nar1-Halo_Nar1_07370_hypothetical_protein.pdb	AF-F4A0H6-F1-model_v4	0.131	206	176	0	29	231	178	383	0.0002175	274	F4A0H6	WP_013780288.1	GO:0005737; GO:0016020; GO:0051539; GO:0046872; GO:0000155; GO:0046983	697281	Mahella australiensis 50-1 BON, Mahella australiensis DSM 15567, Mahella australiensis str. 50-1 BON, Mahella australiensis strain 50-1 BON	GO:cytoplasm GO:membrane GO:4 iron, 4 sulfur cluster binding GO:metal ion binding GO:phosphorelay sensor kinase activity GO:protein dimerization activity
Halo_Nar1-Halo_Nar1_07370_hypothetical_protein.pdb	AF-A0A544YCF6-F1-model_v4	0.106	207	174	0	24	230	251	446	0.0002175	274	A0A544YCF6		GO:0016020; GO:0000155; GO:0046983	2592812	Microbispora sp. SCL1-1	GO:membrane GO:phosphorelay sensor kinase activity GO:protein dimerization activity
Halo_Nar1-Halo_Nar1_07370_hypothetical_protein.pdb	AF-A0A561UNL9-F1-model_v4	0.127	226	173	0	3	228	218	416	0.0002175	274	A0A561UNL9		GO:0005737; GO:0016020; GO:0051539; GO:0046872; GO:0000155; GO:0046983	281105	AS 4.1878, culture-collection:AS:4.1878, DSM 44826, JCM 14111, Kitasatospora viridis Liu et al. 2005, Kitasatospora viridis, strain 52108a	GO:cytoplasm GO:membrane GO:4 iron, 4 sulfur cluster binding GO:metal ion binding GO:phosphorelay sensor kinase activity GO:protein dimerization activity
Halo_Nar1-Halo_Nar1_07370_hypothetical_protein.pdb	AF-A0A0U2UUG6-F1-model_v4	0.158	228	187	0	1	228	349	571	0.0002175	274	A0A0U2UUG6	WP_062495189.1	GO:0016020; GO:0000155	1695218	Paenibacillus sp. 32O-W	GO:membrane GO:phosphorelay sensor kinase activity
Halo_Nar1-Halo_Nar1_07370_hypothetical_protein.pdb	AF-A0A3E3DDC2-F1-model_v4	0.128	246	198	0	3	230	338	583	0.0002175	274	A0A3E3DDC2	WP_029466531.1	GO:0016020; GO:0000155	154046	CCUG 43506, Clostridium hathewayi Steer et al. 2002, Clostridium hathewayi, DSM 13479, Hungatella hathewayi, Hungatella hathewayi (Steer et al. 2002) Kaur et al. 2014, MTCC 10951, strain 1313	GO:membrane GO:phosphorelay sensor kinase activity
Halo_Nar1-Halo_Nar1_07370_hypothetical_protein.pdb	AF-A0A842N7A0-F1-model_v4	0.133	228	197	0	4	231	378	605	0.0002175	274	A0A842N7A0		GO:0016020; GO:0000155; GO:0046983	2026735	Deltaproteobacteria bacterium	GO:membrane GO:phosphorelay sensor kinase activity GO:protein dimerization activity
Halo_Nar1-Halo_Nar1_07370_hypothetical_protein.pdb	AF-A0A7W8DEF4-F1-model_v4	0.111	133	117	0	99	231	22	154	0.0002303	273	A0A7W8DEF4		GO:0016301; GO:0016310	1341696	CCTCC AB 2012062, culture-collection:CCTCC:AB:2012062, DSM 25897, Rehaibacterium terrae, Rehaibacterium terrae Yu et al. 2013, Xanthomonadaceae bacterium YIM 77974, YIM 77974	GO:kinase activity GO:phosphorylation
Halo_Nar1-Halo_Nar1_07370_hypothetical_protein.pdb	AF-A0A444BAV4-F1-model_v4	0.146	231	191	0	4	228	163	393	0.0002303	273	A0A444BAV4	WP_027098905.1	GO:0016020; GO:0000155; GO:0046983	1210046	Janibacter hoylei DSM 21601, Janibacter hoylei MTCC 8307, Janibacter hoylei PVAS-1, Janibacter hoylei strain PVAS-1, Janibacter hoylei str. PVAS-1, Janibacter sp. PVAS-1	GO:membrane GO:phosphorelay sensor kinase activity GO:protein dimerization activity
Halo_Nar1-Halo_Nar1_07370_hypothetical_protein.pdb	AF-A0A2M9CHN3-F1-model_v4	0.144	229	188	0	3	231	155	375	0.0002303	273	A0A2M9CHN3		GO:0016020; GO:0000155; GO:0046983	1162967	Diaminobutyricimonas aerilata Jang et al. 2013, Diaminobutyricimonas aerilata Jang et al. 2013 emend. Nouioui et al. 2018, Diaminobutyricimonas aerilata, DSM 27393, KACC 15518, Labedella sp. 6408J-67, NBRC 108726, strain 6408J-67	GO:membrane GO:phosphorelay sensor kinase activity GO:protein dimerization activity
Halo_Nar1-Halo_Nar1_07370_hypothetical_protein.pdb	AF-K1DZ24-F1-model_v4	0.144	231	192	0	4	228	172	402	0.0002303	273	K1DZ24		GO:0016020; GO:0003677; GO:0000155; GO:0046983; GO:0006355	1210046	Janibacter hoylei DSM 21601, Janibacter hoylei MTCC 8307, Janibacter hoylei PVAS-1, Janibacter hoylei strain PVAS-1, Janibacter hoylei str. PVAS-1, Janibacter sp. PVAS-1	GO:membrane GO:DNA binding GO:phosphorelay sensor kinase activity GO:protein dimerization activity GO:regulation of DNA-templated transcription
Halo_Nar1-Halo_Nar1_07370_hypothetical_protein.pdb	AF-A0A2S6GI42-F1-model_v4	0.104	201	161	0	28	228	230	410	0.000244	272	A0A2S6GI42		GO:0016020; GO:0016301; GO:0016310	155976	Actinokineospora auranticolor Otoguro et al. 2003, Actinokineospora auranticolor, DSM 44650, IFO 16518, JCM 11646, NBRC 16518, strain YU 961-1	GO:membrane GO:kinase activity GO:phosphorylation
Halo_Nar1-Halo_Nar1_07370_hypothetical_protein.pdb	AF-R4LHU5-F1-model_v4	0.142	238	196	0	3	231	227	464	0.000244	272	R4LHU5		GO:0016020; GO:0000155; GO:0046983	649831	Actinoplanes sp. N902-109	GO:membrane GO:phosphorelay sensor kinase activity GO:protein dimerization activity
Halo_Nar1-Halo_Nar1_07370_hypothetical_protein.pdb	AF-A0A367FXY7-F1-model_v4	0.088	229	197	0	3	231	396	612	0.0002585	271	A0A367FXY7	WP_055429259.1	GO:0016020	40520	ATCC 29174, Blautia obeum (Moore et al. 1976) Lawson and Finegold 2015, Blautia obeum, DSM 25238, KCTC 15206, Ruminococcus obeum Moore et al. 1976 (Approved Lists 1980), Ruminococcus obeum	GO:membrane
Halo_Nar1-Halo_Nar1_07370_hypothetical_protein.pdb	AF-A0A3N4RP55-F1-model_v4	0.13	205	175	0	27	231	185	386	0.0002738	270	A0A3N4RP55		GO:0016020; GO:0000155; GO:0046983	88075	culture-collection:NRRL:B:24135, DSM 44781, IFO 16453, JCM 10916, KCTC 19933, Kitasatospora niigatensis, Kitasatospora niigatensis Tajima et al. 2001, Kitasatospora sp. SK-3406, Kitasatospora sp. SK-3412, Kitasatospora sp. SK-3421, NBRC 16453, NRRL B-24135, strain SK-3406	GO:membrane GO:phosphorelay sensor kinase activity GO:protein dimerization activity
Halo_Nar1-Halo_Nar1_07370_hypothetical_protein.pdb	AF-A0A846LXQ3-F1-model_v4	0.105	231	203	0	3	230	206	436	0.0002738	270	A0A846LXQ3	WP_014256237.1	GO:0016020; GO:0000155; GO:0046983	678932	Auritidibacter ignavus, Auritidibacter ignavus Yassin et al. 2011, CCUG 57943, DSM 45359, IMMIB L-1656, Micrococcaceae bacterium IMMIB L-1656	GO:membrane GO:phosphorelay sensor kinase activity GO:protein dimerization activity
Halo_Nar1-Halo_Nar1_07370_hypothetical_protein.pdb	AF-A0A0U3MUT9-F1-model_v4	0.135	203	175	0	26	228	786	988	0.0002738	270	A0A0U3MUT9	WP_058934986.1	GO:0016020; GO:0000155; GO:0046983	76731	CCUG 52219, DSM 11813, proteobacterium DSM11813, proteobacterium DSM11814, Roseateles depolymerans, Roseateles depolymerans Suyama et al. 1999, strain 61A	GO:membrane GO:phosphorelay sensor kinase activity GO:protein dimerization activity
Halo_Nar1-Halo_Nar1_07370_hypothetical_protein.pdb	AF-A0A853JR72-F1-model_v4	0.092	220	187	0	24	230	46	265	0.00029	269	A0A853JR72		GO:0016020; GO:0016301; GO:0016310	53442	ATCC 49165, DSM 3662, Eubacterium callanderi Mountfort et al. 1988, Eubacterium callanderi, JCM 10284, strain FD	GO:membrane GO:kinase activity GO:phosphorylation
Halo_Nar1-Halo_Nar1_07370_hypothetical_protein.pdb	AF-A0A7X7GA43-F1-model_v4	0.123	205	177	0	26	230	198	400	0.00029	269	A0A7X7GA43		GO:0016020; GO:0000155; GO:0046983	1911520	Actinomycetales bacterium	GO:membrane GO:phosphorelay sensor kinase activity GO:protein dimerization activity
Halo_Nar1-Halo_Nar1_07370_hypothetical_protein.pdb	AF-A0A1I2MFY4-F1-model_v4	0.118	221	183	0	24	231	212	432	0.0003072	268	A0A1I2MFY4	WP_051196396.1	GO:0016020; GO:0005524; GO:0016301; GO:0016310	1529	ATCC 25783, Bacillus cadaveris Klein 1899, Bacillus cadaveris, CCUG 24035, CIP 104314, Clostridium cadaveris (Klein 1899) McClung and McCoy 1957, Clostridium cadaveris, DSM 1284, JCM 1392, Plectridium cadaveris (Klein 1899) Prevot 1938, Plectridium cadaveris	GO:membrane GO:ATP binding GO:kinase activity GO:phosphorylation
Halo_Nar1-Halo_Nar1_07370_hypothetical_protein.pdb	AF-A0A2N3FBF2-F1-model_v4	0.145	233	195	0	3	231	120	352	0.0003254	267	A0A2N3FBF2	WP_003864378.1	GO:0016020; GO:0000155; GO:0046983	2013653	Actinobacteria bacterium HGW-Actinobacteria-8	GO:membrane GO:phosphorelay sensor kinase activity GO:protein dimerization activity
Halo_Nar1-Halo_Nar1_07370_hypothetical_protein.pdb	AF-A0A848MBR7-F1-model_v4	0.111	202	176	0	28	229	378	576	0.0003254	267	A0A848MBR7		GO:0005886; GO:0000155	1330551	BCC 67838, culture-collection:BCC:67838, NBRC 109972, Paenibacillus lemnae Kittiwongwattana and Thawai 2015, Paenibacillus lemnae, Paenibacillus sp. L7-75, strain L7-75	GO:plasma membrane GO:phosphorelay sensor kinase activity
Halo_Nar1-Halo_Nar1_07370_hypothetical_protein.pdb	AF-A0A370RQ70-F1-model_v4	0.136	226	185	0	3	228	176	390	0.0003446	266	A0A370RQ70	WP_030814538.1	GO:0005737; GO:0016020; GO:0051539; GO:0046872; GO:0000155; GO:0046983	767398	Streptomyces sp. HB202	GO:cytoplasm GO:membrane GO:4 iron, 4 sulfur cluster binding GO:metal ion binding GO:phosphorelay sensor kinase activity GO:protein dimerization activity
Halo_Nar1-Halo_Nar1_07370_hypothetical_protein.pdb	AF-A0A542UUB8-F1-model_v4	0.133	230	181	0	2	231	206	415	0.0003446	266	A0A542UUB8		GO:0016020; GO:0000155; GO:0046983	2768446	Cellulomonas sp. SLBN-39	GO:membrane GO:phosphorelay sensor kinase activity GO:protein dimerization activity
Halo_Nar1-Halo_Nar1_07370_hypothetical_protein.pdb	AF-A0A1I6KA61-F1-model_v4	0.113	215	176	0	33	231	216	430	0.0003446	266	A0A1I6KA61		GO:0016020	37658	Anaeromicropila populeti, Anaeromicropila populeti (Sleat and Mah 1985) Ueki et al. 2023, ATCC 35295, Clostridium populeti Sleat and Mah 1985, Clostridium populeti, DSM 5832, strain 743A	GO:membrane
Halo_Nar1-Halo_Nar1_07370_hypothetical_protein.pdb	AF-A0A4P9VUN3-F1-model_v4	0.115	212	181	0	26	230	244	455	0.0003446	266	A0A4P9VUN3	WP_034526035.1	GO:0005886; GO:0000155; GO:0046983	202772	DSM 15267, IMSNU 14003, KCTC 12044, KCTC 42659 [[Zooshikella marina]], LMG 28823 [[Zooshikella marina]], LMG:28823 [[Zooshikella marina]], strain JC2044, strain JC333 [[Zooshikella marina]], Zooshikella ganghwensis, Zooshikella ganghwensis Yi et al. 2003, Zooshikella ganghwensis Yi et al. 2003 emend. Huang et al. 2021, Zooshikella marina Ramaprasad et al. 2015, Zooshikella marina, Zooshikella sp. JC333	GO:plasma membrane GO:phosphorelay sensor kinase activity GO:protein dimerization activity
Halo_Nar1-Halo_Nar1_07370_hypothetical_protein.pdb	AF-A0A3D6BZQ6-F1-model_v4	0.133	229	198	0	2	230	373	601	0.0003446	266	A0A3D6BZQ6		GO:0005737; GO:0016020; GO:0051539; GO:0046872; GO:0000155; GO:0046983; GO:0006355	2049433	Desulfobacteraceae bacterium	GO:cytoplasm GO:membrane GO:4 iron, 4 sulfur cluster binding GO:metal ion binding GO:phosphorelay sensor kinase activity GO:protein dimerization activity GO:regulation of DNA-templated transcription
Halo_Nar1-Halo_Nar1_07370_hypothetical_protein.pdb	AF-A0A2V9PQU9-F1-model_v4	0.172	126	100	0	105	230	15	136	0.0003651	265	A0A2V9PQU9		GO:0016772; GO:0016310	1978231	Acidobacteriota bacterium	GO:transferase activity, transferring phosphorus-containing groups GO:phosphorylation
Halo_Nar1-Halo_Nar1_07370_hypothetical_protein.pdb	AF-A0A2T0TG53-F1-model_v4	0.122	229	178	0	3	231	177	380	0.0003651	265	A0A2T0TG53		GO:0016020; GO:0000155; GO:0046983	84725	culture-collection:NRRL:B:24463, DSM 44720, FERM P-16053, JCM 10302, NBRC 16184, NRRL B-24463, Saccharothrix tangerinus Kinoshita et al. 2000, Saccharothrix tangerinus, strain MK27-91F2, Umezawaea tangerina (Kinoshita et al. 2000) Labeda and Kroppenstedt 2007, Umezawaea tangerina (Kinoshita et al. 2000) Labeda and Kroppenstedt 2007 emend. Nouioui et al. 2018, Umezawaea tangerina	GO:membrane GO:phosphorelay sensor kinase activity GO:protein dimerization activity
Halo_Nar1-Halo_Nar1_07370_hypothetical_protein.pdb	AF-A0A1M7QCH2-F1-model_v4	0.14	230	195	0	4	231	190	419	0.0003651	265	A0A1M7QCH2		GO:0016020; GO:0000155; GO:0046983	134849	Actinoplanes aurantiacus Ruan et al. 1976, Actinoplanes aurantiacus, AS 4.1052, Cryptosporangium aurantiacum, culture-collection:AS:4.1052, culture-collection:NRRL:B:16698, DSM 46144, IFO 13967, IMET 9261, IMSNU 22120, JCM 3241, KCC A-0241, KCTC 9529, NBRC 13967, NCIMB 12649, NRRL B-16698, strain 71-C38	GO:membrane GO:phosphorelay sensor kinase activity GO:protein dimerization activity
Halo_Nar1-Halo_Nar1_07370_hypothetical_protein.pdb	AF-A0A1I6LML5-F1-model_v4	0.122	207	181	0	24	230	43	249	0.0003867	264	A0A1I6LML5		GO:0005737; GO:0016020; GO:0051539; GO:0046872; GO:0000155; GO:0046983	37658	Anaeromicropila populeti, Anaeromicropila populeti (Sleat and Mah 1985) Ueki et al. 2023, ATCC 35295, Clostridium populeti Sleat and Mah 1985, Clostridium populeti, DSM 5832, strain 743A	GO:cytoplasm GO:membrane GO:4 iron, 4 sulfur cluster binding GO:metal ion binding GO:phosphorelay sensor kinase activity GO:protein dimerization activity
Halo_Nar1-Halo_Nar1_07370_hypothetical_protein.pdb	AF-A0A2E2N946-F1-model_v4	0.153	201	169	0	30	230	176	376	0.0003867	264	A0A2E2N946		GO:0005886; GO:0051301	2026778	Phycisphaerae bacterium	GO:plasma membrane GO:cell division
Halo_Nar1-Halo_Nar1_07370_hypothetical_protein.pdb	AF-A0A1V5RWH2-F1-model_v4	0.148	228	193	0	3	230	186	413	0.0003867	264	A0A1V5RWH2		GO:0016020; GO:0000155; GO:0046983	1852859	Chloroflexi bacterium ADurb.Bin325	GO:membrane GO:phosphorelay sensor kinase activity GO:protein dimerization activity
Halo_Nar1-Halo_Nar1_07370_hypothetical_protein.pdb	AF-A0A413SZ47-F1-model_v4	0.106	206	170	0	26	231	118	308	0.0004096	263	A0A413SZ47		GO:0016020	39496	ATCC 27560, Bacillus ventriosus, Bacillus ventriosus Tissier 1908, Bacteroides ventriosus, Bacteroides ventriosus (Tissier 1908) Eggerth 1935, DSM 3988, Eubacterium ventriosum, Eubacterium ventriosum (Tissier 1908) Prevot 1938, Pseudobacterium ventriosum, Pseudobacterium ventriosum (Tissier 1908) Krasil'nikov 1949	GO:membrane
Halo_Nar1-Halo_Nar1_07370_hypothetical_protein.pdb	AF-A0A5N6BTN6-F1-model_v4	0.11	209	176	0	32	230	121	329	0.0004096	263	A0A5N6BTN6		GO:0016020; GO:0000155; GO:0046983	1712871	JCM 30045, Microbispora catharanthi Klykleung et al. 2020, Microbispora catharanthi, Microbispora sp. CR1-09, strain CR1-09, TISTR 2273	GO:membrane GO:phosphorelay sensor kinase activity GO:protein dimerization activity
Halo_Nar1-Halo_Nar1_07370_hypothetical_protein.pdb	AF-A0A562NV83-F1-model_v4	0.145	216	175	0	26	231	265	480	0.0004339	262	A0A562NV83		GO:0016020; GO:0000155; GO:0046983	384678	CGMCC 1.5364, JCM 14013, Paracoccus sp. LW36, Paracoccus sulfuroxidans Liu et al. 2006, Paracoccus sulfuroxidans, strain LW36	GO:membrane GO:phosphorelay sensor kinase activity GO:protein dimerization activity
Halo_Nar1-Halo_Nar1_07370_hypothetical_protein.pdb	AF-A0A2T0MXD9-F1-model_v4	0.103	229	196	0	3	231	161	379	0.0004596	261	A0A2T0MXD9	WP_013387679.1	GO:0016020; GO:0000155; GO:0046983	1291556	CGMCC 4.7104, DSM 45880, Nonomuraea fuscirosea, Nonomuraea fuscirosea Zhang et al. 2014, Nonomuraea sp. NUAU-dht8, strain NEAU-dht8	GO:membrane GO:phosphorelay sensor kinase activity GO:protein dimerization activity
Halo_Nar1-Halo_Nar1_07370_hypothetical_protein.pdb	AF-A0A6J4IZH1-F1-model_v4	0.114	209	180	0	28	231	185	393	0.0004596	261	A0A6J4IZH1		GO:0016020; GO:0000155; GO:0046983	114050	uncultured Arthrobacter sp.	GO:membrane GO:phosphorelay sensor kinase activity GO:protein dimerization activity
Halo_Nar1-Halo_Nar1_07370_hypothetical_protein.pdb	AF-A0A1E8CXP1-F1-model_v4	0.122	229	186	0	3	231	191	403	0.0004596	261	A0A1E8CXP1	WP_070191328.1	GO:0016020; GO:0000155; GO:0046983	1869167	Humibacillus sp. DSM 29435	GO:membrane GO:phosphorelay sensor kinase activity GO:protein dimerization activity
Halo_Nar1-Halo_Nar1_07370_hypothetical_protein.pdb	AF-A0A2G6G0H3-F1-model_v4	0.135	225	191	0	4	228	299	520	0.0004596	261	A0A2G6G0H3	WP_041843961.1	GO:0016020; GO:0000155; GO:0046983	2044883	bacterium DOLZORAL124_64_63	GO:membrane GO:phosphorelay sensor kinase activity GO:protein dimerization activity
Halo_Nar1-Halo_Nar1_07370_hypothetical_protein.pdb	AF-A0A2V9W2A9-F1-model_v4	0.144	229	191	0	2	230	382	605	0.0004596	261	A0A2V9W2A9	WP_012859325.1	GO:0005737; GO:0016020; GO:0051539; GO:0046872; GO:0000155; GO:0046983	1978231	Acidobacteriota bacterium	GO:cytoplasm GO:membrane GO:4 iron, 4 sulfur cluster binding GO:metal ion binding GO:phosphorelay sensor kinase activity GO:protein dimerization activity
Halo_Nar1-Halo_Nar1_07370_hypothetical_protein.pdb	AF-A0A6N3EQH3-F1-model_v4	0.146	143	109	0	103	231	2	144	0.0004868	260	A0A6N3EQH3		GO:0004673; GO:0000160	1352	ATCC 19434, CCUG 542, CFBP 4248, CIP 103014, DSM 20477, Enterococcus faecium (Orla-Jensen 1919) Schleifer and Kilpper-Balz 1984, Enterococcus faecium, Enterococcus sp. LMG 19843, HAMBI 1710, JCM 5804, JCM 8727, LMG 11423, LMG:11423, NBRC 100485, NBRC 100486, NCDO 942, NCFB 942, NCIMB 11508, NCTC 7171, Streptococcus faecium Orla-Jensen 1919 (Approved Lists 1980), Streptococcus faecium	GO:protein histidine kinase activity GO:phosphorelay signal transduction system
Halo_Nar1-Halo_Nar1_07370_hypothetical_protein.pdb	AF-A0A0S6TZV3-F1-model_v4	0.128	204	174	0	28	231	247	446	0.0004868	260	A0A0S6TZV3	WP_030033104.1	GO:0016020	1407017	Clostridium botulinum B str. Osaka05	GO:membrane
Halo_Nar1-Halo_Nar1_07370_hypothetical_protein.pdb	AF-A0A3T1B2U6-F1-model_v4	0.111	228	200	0	3	230	216	441	0.0004868	260	A0A3T1B2U6	WP_053040797.1	GO:0016020; GO:0000155; GO:0046983	946334	Actinoplanes sp. OR16	GO:membrane GO:phosphorelay sensor kinase activity GO:protein dimerization activity
Halo_Nar1-Halo_Nar1_07370_hypothetical_protein.pdb	AF-B1XXB9-F1-model_v4	0.133	201	170	0	28	228	431	627	0.0004868	260	B1XXB9	WP_012346661.1	GO:0016020; GO:0016301; GO:0016310	395495	Leptothrix cholodnii SP-6, Leptothrix cholodnii strain SP-6, Leptothrix cholodnii str. SP-6	GO:membrane GO:kinase activity GO:phosphorylation
Halo_Nar1-Halo_Nar1_07370_hypothetical_protein.pdb	AF-A0A543HI39-F1-model_v4	0.129	241	198	0	4	231	185	425	0.0005462	258	A0A543HI39		GO:0016020; GO:0000155; GO:0046983	412689	actinobacterium KV-663, culture-collection:NRRL:B:24471, DSM 21776, Humibacillus xanthopallidus Kageyama et al. 2008, Humibacillus xanthopallidus, JCM 15923, NBRC 101803, NRRL B-24471, strain KV-663, Terrabacter sp. YM21-029	GO:membrane GO:phosphorelay sensor kinase activity GO:protein dimerization activity
Halo_Nar1-Halo_Nar1_07370_hypothetical_protein.pdb	AF-A0A124IMK6-F1-model_v4	0.129	228	197	0	5	231	244	471	0.0005462	258	A0A124IMK6	WP_053437363.1	GO:0016020; GO:0000155; GO:0046983	1734406	Alphaproteobacteria bacterium BRH_c36	GO:membrane GO:phosphorelay sensor kinase activity GO:protein dimerization activity
Halo_Nar1-Halo_Nar1_07370_hypothetical_protein.pdb	AF-A0A1Q3GGZ0-F1-model_v4	0.133	208	178	0	23	228	395	602	0.0005462	258	A0A1Q3GGZ0		GO:0016020; GO:0000155; GO:0046983	1905359	Cytophagaceae bacterium AO1-C, marine bacterium AO1-C	GO:membrane GO:phosphorelay sensor kinase activity GO:protein dimerization activity
Halo_Nar1-Halo_Nar1_07370_hypothetical_protein.pdb	AF-A0A366LZF9-F1-model_v4	0.126	207	179	0	25	231	193	398	0.0005786	257	A0A366LZF9	WP_008612023.1	GO:0016020; GO:0000155; GO:0046983	2248750	CCTCC AA 2018019, DSM 106635, Sphaerisporangium sp. LHW63015, Spongiactinospora rosea Li et al. 2019, Spongiactinospora rosea, strain LHW63015	GO:membrane GO:phosphorelay sensor kinase activity GO:protein dimerization activity
Halo_Nar1-Halo_Nar1_07370_hypothetical_protein.pdb	AF-A0A011PP92-F1-model_v4	0.142	224	187	0	5	228	450	668	0.0005786	257	A0A011PP92		GO:0016020; GO:0005524; GO:0000155; GO:0046983	1454003	Candidatus Accumulibacter appositus Petriglieri et al. 2022, Candidatus Accumulibacter appositus, Candidatus Accumulibacter sp. BA-92, isolate BA-92	GO:membrane GO:ATP binding GO:phosphorelay sensor kinase activity GO:protein dimerization activity
Halo_Nar1-Halo_Nar1_07370_hypothetical_protein.pdb	AF-A0A4V2NHS0-F1-model_v4	0.161	129	104	0	106	230	17	145	0.0006129	256	A0A4V2NHS0	WP_067712222.1	GO:0004794; GO:0030170; GO:0009097; GO:0070689	1245441	Burkholderia sp. HC1.1a3, Burkholderia sp. HC1.1ba, Burkholderia sp. HC1.1bb, Burkholderia sp. WK1.1c, LMG 28730, LMG:28730, Paraburkholderia steynii Beukes et al. 2019, Paraburkholderia steynii Beukes et al. 2020, Paraburkholderia steynii, SARCC 696, strain HC1.1ba	GO:L-threonine ammonia-lyase activity GO:pyridoxal phosphate binding GO:isoleucine biosynthetic process
Halo_Nar1-Halo_Nar1_07370_hypothetical_protein.pdb	AF-A0A847QYL3-F1-model_v4	0.122	228	184	0	3	230	171	380	0.0006129	256	A0A847QYL3		GO:0005737; GO:0016020; GO:0051539; GO:0046872; GO:0000155; GO:0046983	2384	Epulopiscium sp.	GO:cytoplasm GO:membrane GO:4 iron, 4 sulfur cluster binding GO:metal ion binding GO:phosphorelay sensor kinase activity GO:protein dimerization activity
Halo_Nar1-Halo_Nar1_07370_hypothetical_protein.pdb	AF-A0A1U9P9X1-F1-model_v4	0.145	237	194	0	4	231	151	387	0.0006129	256	A0A1U9P9X1		GO:0005737; GO:0016020; GO:0051539; GO:0046872; GO:0000155; GO:0046983	1812480	Streptomyces sp. fd1-xmd	GO:cytoplasm GO:membrane GO:4 iron, 4 sulfur cluster binding GO:metal ion binding GO:phosphorelay sensor kinase activity GO:protein dimerization activity
Halo_Nar1-Halo_Nar1_07370_hypothetical_protein.pdb	AF-A0A1I6KYR1-F1-model_v4	0.134	216	172	0	32	231	219	434	0.0006129	256	A0A1I6KYR1		GO:0016020; GO:0016301; GO:0016310	37658	Anaeromicropila populeti, Anaeromicropila populeti (Sleat and Mah 1985) Ueki et al. 2023, ATCC 35295, Clostridium populeti Sleat and Mah 1985, Clostridium populeti, DSM 5832, strain 743A	GO:membrane GO:kinase activity GO:phosphorylation
Halo_Nar1-Halo_Nar1_07370_hypothetical_protein.pdb	AF-A0A1F3SDX1-F1-model_v4	0.117	206	178	0	26	231	303	505	0.0006129	256	A0A1F3SDX1		GO:0016020	1797384	Bdellovibrionales bacterium GWA2_49_15	GO:membrane
Halo_Nar1-Halo_Nar1_07370_hypothetical_protein.pdb	AF-A0A2G6NV49-F1-model_v4	0.155	185	139	0	46	230	11	175	0.0006877	254	A0A2G6NV49		GO:0004794; GO:0030170; GO:0006567	2044882	bacterium DOLJORAL78_65_58	GO:L-threonine ammonia-lyase activity GO:pyridoxal phosphate binding GO:threonine catabolic process
Halo_Nar1-Halo_Nar1_07370_hypothetical_protein.pdb	AF-A0A534P653-F1-model_v4	0.126	229	198	0	3	231	423	649	0.0006877	254	A0A534P653		GO:0016020; GO:0000155; GO:0046983; GO:0006355	2026735	Deltaproteobacteria bacterium	GO:membrane GO:phosphorelay sensor kinase activity GO:protein dimerization activity GO:regulation of DNA-templated transcription
Halo_Nar1-Halo_Nar1_07370_hypothetical_protein.pdb	AF-A0A126SUV7-F1-model_v4	0.143	215	168	0	35	231	185	399	0.0007284	253	A0A126SUV7		GO:0016020	1683	AS 1.2265, ATCC 27535, BCRC 14665, Bifidobacterium angulatum Scardovi and Crociani 1974, Bifidobacterium angulatum, CCRC 14665, CCRC:14665, CCUG 24039, CCUG 24605, CIP 104167, culture-collection:AS:1.2265, DSM 20098, JCM 7096, LMG 10503, LMG:10503, LMG 11039, LMG:11039, NCFB 2236, NCIMB 702236	GO:membrane
Halo_Nar1-Halo_Nar1_07370_hypothetical_protein.pdb	AF-A0A6M0VBE7-F1-model_v4	0.172	245	190	0	2	231	13	257	0.0007716	252	A0A6M0VBE7		GO:0016020; GO:0016301; GO:0016310	1491	ATCC 25763, ATCC 25784 [[Clostridium putrificum]], Bacillus botulinus, Bacillus botulinus van Ermengem 1896, Bacillus putrificus, Bacillus putrificus (Trevisan 1889) Bienstock 1899, BCRC 14514 [[Clostridium putrificum]], Botulobacillus botulinus, Botulobacillus botulinus (van Ermengem 1896) Orla-Jensen 1909, CCUG 15942 [[Clostridium putrificum]], CDC KA 38, CIP 104310, CIP 60.54 [[Clostridium putrificum]], Clostridium botulinum, Clostridium botulinum (van Ermengem 1896) Bergey et al. 1923, Clostridium putrificum, Clostridium putrificum (Trevisan 1889) Reddish and Rettger 1922 (Approved Lists 1980), DSM 1734 [[Clostridium putrificum]], Ermengemillus botulinus, Ermengemillus botulinus (van Ermengem 1896) Heller 1922, JCM 1410 [[Clostridium putrificum]], NCIMB 10677 [[Clostridium putrificum]], NCTC 13037 [[Clostridium putrificum]], Pacinia putrifica, Pacinia putrifica Trevisan 1889, strain ELTDK 103, VPI 1550, VPI 4440 [[Clostridium putrificum]], VTT E-98821	GO:membrane GO:kinase activity GO:phosphorylation
Halo_Nar1-Halo_Nar1_07370_hypothetical_protein.pdb	AF-A0A7V9TK07-F1-model_v4	0.103	221	185	0	25	231	139	359	0.0007716	252	A0A7V9TK07		GO:0016020; GO:0005524; GO:0000155; GO:0046983	2026741	Gemmatimonadaceae bacterium	GO:membrane GO:ATP binding GO:phosphorelay sensor kinase activity GO:protein dimerization activity
Halo_Nar1-Halo_Nar1_07370_hypothetical_protein.pdb	AF-A0A7W0CD96-F1-model_v4	0.145	232	174	0	27	231	177	408	0.0007716	252	A0A7W0CD96		GO:0016020; GO:0000155; GO:0046983	1032476	DSM 45533, JCM 17347, Nonomuraea soli Cao et al. 2012, Nonomuraea soli, Nonomuraea sp. YIM 120770, YIM 120770	GO:membrane GO:phosphorelay sensor kinase activity GO:protein dimerization activity
Halo_Nar1-Halo_Nar1_07370_hypothetical_protein.pdb	AF-T0N9G9-F1-model_v4	0.081	203	177	0	29	231	7	200	0.0008173	251	T0N9G9		GO:0004794; GO:0000166; GO:0030170; GO:0070689	1354301	Clostridium sp. BL8	GO:L-threonine ammonia-lyase activity GO:nucleotide binding GO:pyridoxal phosphate binding
Halo_Nar1-Halo_Nar1_07370_hypothetical_protein.pdb	AF-A0A4P6HLT6-F1-model_v4	0.128	229	198	0	3	230	461	689	0.0008173	251	A0A4P6HLT6		GO:0016020; GO:0000155; GO:0046983	296842	culture-collection:VKM:B:1758, Desulfovibrio carbinolicus Nanninga and Gottschal 1995, Desulfovibrio carbinolicus, DSM 3852, Solidesulfovibrio carbinolicus (Nanninga and Gottschal 1995) Waite et al. 2020, Solidesulfovibrio carbinolicus, strain EDK82, VKM B-1758	GO:membrane GO:phosphorelay sensor kinase activity GO:protein dimerization activity
Halo_Nar1-Halo_Nar1_07370_hypothetical_protein.pdb	AF-A0A2A2QD24-F1-model_v4	0.141	229	183	0	3	231	220	433	0.000917	249	A0A2A2QD24		GO:0016020; GO:0000155; GO:0046983	1982319	Opitutae bacterium Tous-C1TDCM	GO:membrane GO:phosphorelay sensor kinase activity GO:protein dimerization activity
Halo_Nar1-Halo_Nar1_07370_hypothetical_protein.pdb	AF-A0A1H6CAE8-F1-model_v4	0.111	229	194	0	3	231	210	428	0.000917	249	A0A1H6CAE8		GO:0005737; GO:0016020; GO:0051539; GO:0046872; GO:0000155; GO:0046983	310779	Actinacidiphila yanglinensis, Actinacidiphila yanglinensis (Xu et al. 2006) Madhaiyan et al. 2022, CGMCC 4.2023, JCM 13275, NBRC 102071, strain 1307, Streptomyces sp. 1307, Streptomyces sp. 317, Streptomyces sp. 913, Streptomyces yanglinensis Xu et al. 2006	GO:cytoplasm GO:membrane GO:4 iron, 4 sulfur cluster binding GO:metal ion binding GO:phosphorelay sensor kinase activity GO:protein dimerization activity
Halo_Nar1-Halo_Nar1_07370_hypothetical_protein.pdb	AF-A0A1I2BIS3-F1-model_v4	0.108	213	185	0	24	231	277	489	0.0009713	248	A0A1I2BIS3		GO:0016020; GO:0000155; GO:0046983	1003	ATCC 23103, DSM 9560, Flexibacter ruber Lewin 1969 (Approved Lists 1980), Flexibacter ruber, IFO 16677, LMG 13857, LMG:13857, NBRC 16677, strain GEY, Thermoflexibacter ruber (Lewin 1969) Hahnke et al. 2017, Thermoflexibacter ruber	GO:membrane GO:phosphorelay sensor kinase activity GO:protein dimerization activity
Halo_Nar1-Halo_Nar1_07300_Digeranylgeranylglycerophospholipid_reductase.pdb	AF-I7D254-F1-model_v4	0.531	456	213	0	2	457	54	508	2.307e-55	2410	I7D254		GO:0071949; GO:0016628	406552	Natrinema sp. J7-2	GO:FAD binding GO:oxidoreductase activity, acting on the CH-CH group of donors, NAD or NADP as acceptor
Halo_Nar1-Halo_Nar1_07300_Digeranylgeranylglycerophospholipid_reductase.pdb	AF-V4XG24-F1-model_v4	0.509	411	200	0	1	411	1	409	8.988e-50	2177	V4XG24		GO:0004497; GO:0016628	1412872	uncultured archaeon A07HB70	GO:monooxygenase activity GO:oxidoreductase activity, acting on the CH-CH group of donors, NAD or NADP as acceptor
Halo_Nar1-Halo_Nar1_07300_Digeranylgeranylglycerophospholipid_reductase.pdb	AF-A0A6A9SUU7-F1-model_v4	0.654	306	105	0	1	306	1	305	7.181e-44	1931	A0A6A9SUU7		GO:0016628	2668070	Natronomonas sp. CBA1123	GO:oxidoreductase activity, acting on the CH-CH group of donors, NAD or NADP as acceptor
Halo_Nar1-Halo_Nar1_07300_Digeranylgeranylglycerophospholipid_reductase.pdb	AF-A0A1G8VC55-F1-model_v4	0.386	491	278	0	2	455	1	491	2.168e-43	1911	A0A1G8VC55		GO:0004794; GO:0030170; GO:0009097; GO:0006567	890420	CGMCC 1.11001, Halobacteriaceae archaeon EB27, Halovenus aranensis Makhdoumi-Kakhki et al. 2012, Halovenus aranensis, IBRC-M 10015, strain EB27	GO:L-threonine ammonia-lyase activity GO:pyridoxal phosphate binding GO:isoleucine biosynthetic process GO:threonine catabolic process
Halo_Nar1-Halo_Nar1_07300_Digeranylgeranylglycerophospholipid_reductase.pdb	AF-A0A849QC83-F1-model_v4	0.283	466	323	0	1	451	1	466	1.017e-39	1758	A0A849QC83	WP_074699237.1	GO:0016628	2594798	Nanohaloarchaea archaeon	GO:oxidoreductase activity, acting on the CH-CH group of donors, NAD or NADP as acceptor
Halo_Nar1-Halo_Nar1_07300_Digeranylgeranylglycerophospholipid_reductase.pdb	AF-A0A523S1B8-F1-model_v4	0.252	445	331	0	4	447	2	446	4.353e-38	1690	A0A523S1B8	WP_061866918.1	GO:0016628	2053491	Candidatus Thorarchaeota archaeon	GO:oxidoreductase activity, acting on the CH-CH group of donors, NAD or NADP as acceptor
Halo_Nar1-Halo_Nar1_07300_Digeranylgeranylglycerophospholipid_reductase.pdb	AF-A0A3R7F7I3-F1-model_v4	0.265	451	329	0	2	450	1	451	4.6e-38	1689	A0A3R7F7I3		GO:0071949; GO:0016628	2026714	Candidatus Bathyarchaeota archaeon	GO:FAD binding GO:oxidoreductase activity, acting on the CH-CH group of donors, NAD or NADP as acceptor
Halo_Nar1-Halo_Nar1_07300_Digeranylgeranylglycerophospholipid_reductase.pdb	AF-A0A662HN11-F1-model_v4	0.26	453	333	0	1	453	4	454	4.861e-38	1688	A0A662HN11		GO:0071949; GO:0016628	2250277	Thermoprotei archaeon	GO:FAD binding GO:oxidoreductase activity, acting on the CH-CH group of donors, NAD or NADP as acceptor
Halo_Nar1-Halo_Nar1_07300_Digeranylgeranylglycerophospholipid_reductase.pdb	AF-A0A257A7H0-F1-model_v4	0.253	452	336	0	1	452	1	451	6.063e-38	1684	A0A257A7H0		GO:0016628	2012518	Desulfurococcales archaeon ex4484_217_1	GO:oxidoreductase activity, acting on the CH-CH group of donors, NAD or NADP as acceptor
Halo_Nar1-Halo_Nar1_07300_Digeranylgeranylglycerophospholipid_reductase.pdb	AF-A0A2A5P042-F1-model_v4	0.259	460	334	0	3	454	4	463	9.434e-38	1676	A0A2A5P042	NP_951545.1; WP_010941154.1	GO:0071949; GO:0016628	2012530	Candidatus Geothermarchaeota archaeon ex4572_27	GO:FAD binding GO:oxidoreductase activity, acting on the CH-CH group of donors, NAD or NADP as acceptor
Halo_Nar1-Halo_Nar1_07300_Digeranylgeranylglycerophospholipid_reductase.pdb	AF-A0A3M1VP97-F1-model_v4	0.252	457	339	0	1	457	2	455	1.177e-37	1672	A0A3M1VP97		GO:0004794; GO:0030170; GO:0009097; GO:0070689	2026739	Euryarchaeota archaeon	GO:L-threonine ammonia-lyase activity GO:pyridoxal phosphate binding GO:isoleucine biosynthetic process
Halo_Nar1-Halo_Nar1_07300_Digeranylgeranylglycerophospholipid_reductase.pdb	AF-A0A419JQS4-F1-model_v4	0.262	456	335	0	2	456	1	456	1.551e-37	1667	A0A419JQS4		GO:0016628	2026714	Candidatus Bathyarchaeota archaeon	GO:oxidoreductase activity, acting on the CH-CH group of donors, NAD or NADP as acceptor
Halo_Nar1-Halo_Nar1_07300_Digeranylgeranylglycerophospholipid_reductase.pdb	AF-A0A497LSK3-F1-model_v4	0.258	445	329	0	4	447	2	446	7.285e-37	1639	A0A497LSK3		GO:0016628	2026714	Candidatus Bathyarchaeota archaeon	GO:oxidoreductase activity, acting on the CH-CH group of donors, NAD or NADP as acceptor
Halo_Nar1-Halo_Nar1_07300_Digeranylgeranylglycerophospholipid_reductase.pdb	AF-A0A0F2L8Z0-F1-model_v4	0.262	453	332	0	4	456	2	452	9.603e-37	1634	A0A0F2L8Z0	WP_003390455.1	GO:0004497; GO:0016628	1609232	Thermoproteus sp. AZ2	GO:monooxygenase activity GO:oxidoreductase activity, acting on the CH-CH group of donors, NAD or NADP as acceptor
Halo_Nar1-Halo_Nar1_07300_Digeranylgeranylglycerophospholipid_reductase.pdb	AF-A0A842R162-F1-model_v4	0.272	460	326	0	1	449	2	461	9.603e-37	1634	A0A842R162		GO:0071949; GO:0016628	2026714	Candidatus Bathyarchaeota archaeon	GO:FAD binding GO:oxidoreductase activity, acting on the CH-CH group of donors, NAD or NADP as acceptor
Halo_Nar1-Halo_Nar1_07300_Digeranylgeranylglycerophospholipid_reductase.pdb	AF-A0A1Q9NKN3-F1-model_v4	0.246	453	338	0	1	449	3	455	2.081e-36	1620	A0A1Q9NKN3		GO:0016491	1841598	archaeon Heimdall LC_3, Candidatus Heimdallarchaeota archaeon LC_3	GO:oxidoreductase activity
Halo_Nar1-Halo_Nar1_07300_Digeranylgeranylglycerophospholipid_reductase.pdb	AF-A0A3M1UN99-F1-model_v4	0.253	448	331	0	2	445	1	448	2.325e-36	1618	A0A3M1UN99		GO:0071949; GO:0016628	2026739	Euryarchaeota archaeon	GO:FAD binding GO:oxidoreductase activity, acting on the CH-CH group of donors, NAD or NADP as acceptor
Halo_Nar1-Halo_Nar1_07300_Digeranylgeranylglycerophospholipid_reductase.pdb	AF-A0A833EAW8-F1-model_v4	0.247	447	334	0	1	447	1	445	3.616e-36	1610	A0A833EAW8		GO:0016628	1273541	ATCC BAA-2559, culture-collection:ATCC:BAA:2559, DSM 28599, Geogemma hydrogenophila Demey and Kashefi 2016, Hyperthermus sp. Su06, Pyrodictium delaneyi Lin 2014, Pyrodictium delaneyi Lin et al. 2016, Pyrodictium delaneyi, Pyrodictium sp. Su06, strain Su06	GO:oxidoreductase activity, acting on the CH-CH group of donors, NAD or NADP as acceptor
Halo_Nar1-Halo_Nar1_07300_Digeranylgeranylglycerophospholipid_reductase.pdb	AF-A8MAE2-F1-model_v4	0.253	458	340	0	2	457	1	458	4.268e-36	1607	A8MAE2	WP_012186738.1	GO:0071949; GO:0016628	397948	Caldivirga maquilingensis DSM 13496, Caldivirga maquilingensis IC-167, Caldivirga maquilingensis JCM 10307, Caldivirga maquilingensis strain IC-167, Caldivirga maquilingensis str. IC-167	GO:FAD binding GO:oxidoreductase activity, acting on the CH-CH group of donors, NAD or NADP as acceptor
Halo_Nar1-Halo_Nar1_07300_Digeranylgeranylglycerophospholipid_reductase.pdb	AF-A0A832SCH9-F1-model_v4	0.275	448	320	0	5	452	2	443	5.626e-36	1602	A0A832SCH9		GO:0071949; GO:0016628	2184738	Desulfurococcaceae archaeon	GO:FAD binding GO:oxidoreductase activity, acting on the CH-CH group of donors, NAD or NADP as acceptor
Halo_Nar1-Halo_Nar1_07300_Digeranylgeranylglycerophospholipid_reductase.pdb	AF-A0A842T7C0-F1-model_v4	0.267	456	330	0	1	451	3	458	5.626e-36	1602	A0A842T7C0	WP_012301228.1	GO:0004497; GO:0016628	2053489	Candidatus Lokiarchaeota archaeon	GO:monooxygenase activity GO:oxidoreductase activity, acting on the CH-CH group of donors, NAD or NADP as acceptor
Halo_Nar1-Halo_Nar1_07300_Digeranylgeranylglycerophospholipid_reductase.pdb	AF-A0A7K4IJR3-F1-model_v4	0.224	445	334	0	2	446	1	431	6.641e-36	1599	A0A7K4IJR3		GO:0016628	2268197	Nitrososphaerales archaeon	GO:oxidoreductase activity, acting on the CH-CH group of donors, NAD or NADP as acceptor
Halo_Nar1-Halo_Nar1_07300_Digeranylgeranylglycerophospholipid_reductase.pdb	AF-A0A2E9CCN1-F1-model_v4	0.228	455	342	0	2	445	1	455	2.239e-35	1577	A0A2E9CCN1		GO:0004794; GO:0006567	2026747	Candidatus Heimdallarchaeota archaeon	GO:L-threonine ammonia-lyase activity GO:threonine catabolic process
Halo_Nar1-Halo_Nar1_07300_Digeranylgeranylglycerophospholipid_reductase.pdb	AF-A0A524F417-F1-model_v4	0.231	450	345	0	1	449	6	455	4.112e-35	1566	A0A524F417		GO:0016020; GO:0016628	2053489	Candidatus Lokiarchaeota archaeon	GO:membrane GO:oxidoreductase activity, acting on the CH-CH group of donors, NAD or NADP as acceptor
Halo_Nar1-Halo_Nar1_07300_Digeranylgeranylglycerophospholipid_reductase.pdb	AF-A0A0U3FUG5-F1-model_v4	0.234	451	345	0	1	451	1	451	4.592e-35	1564	A0A0U3FUG5	WP_011277849.1	GO:0016628	2285	ATCC 33909, DSM 639, IFO 15157, JCM 8929, NBRC 15157, Sulfolobus acidocaldarius Brock et al. 1972, Sulfolobus acidocaldarius	GO:oxidoreductase activity, acting on the CH-CH group of donors, NAD or NADP as acceptor
Halo_Nar1-Halo_Nar1_07300_Digeranylgeranylglycerophospholipid_reductase.pdb	AF-L0AD78-F1-model_v4	0.243	454	341	0	1	452	1	454	4.592e-35	1564	L0AD78		GO:0016628	1056495	Caldisphaera lagunensis DSM 15908, Caldisphaera lagunensis IC-154, Caldisphaera lagunensis JCM 11604, Caldisphaera lagunensis strain DSM 15908, Caldisphaera lagunensis str. DSM 15908	GO:oxidoreductase activity, acting on the CH-CH group of donors, NAD or NADP as acceptor
Halo_Nar1-Halo_Nar1_07300_Digeranylgeranylglycerophospholipid_reductase.pdb	AF-A0A256IPK1-F1-model_v4	0.55	268	120	0	1	268	1	268	6.76e-35	1557	A0A256IPK1		GO:0071949; GO:0016628	1483400	Halorubrum sp. E3	GO:FAD binding GO:oxidoreductase activity, acting on the CH-CH group of donors, NAD or NADP as acceptor
Halo_Nar1-Halo_Nar1_07300_Digeranylgeranylglycerophospholipid_reductase.pdb	AF-A0A662TLR4-F1-model_v4	0.252	445	330	0	5	449	3	444	7.55e-35	1555	A0A662TLR4		GO:0071949; GO:0016628	1906665	archaea archaeon, archaeon	GO:FAD binding GO:oxidoreductase activity, acting on the CH-CH group of donors, NAD or NADP as acceptor
Halo_Nar1-Halo_Nar1_07300_Digeranylgeranylglycerophospholipid_reductase.pdb	AF-A0A7J3SN05-F1-model_v4	0.233	460	347	0	2	455	1	460	7.979e-35	1554	A0A7J3SN05	WP_050353488.1	GO:0016628	683846	culture-collection:VKM:B:2539, DSM 19380, Fervidicoccus fontis Perevalova et al. 2010, Fervidicoccus fontis, Fervidococcus fontis Perevalova et al. 2008, Fervidococcus fontis, strain 940, strain Kam940, VKM B-2539	GO:oxidoreductase activity, acting on the CH-CH group of donors, NAD or NADP as acceptor
Halo_Nar1-Halo_Nar1_07300_Digeranylgeranylglycerophospholipid_reductase.pdb	AF-A0A7J4G0L8-F1-model_v4	0.228	461	350	0	1	454	4	464	8.432e-35	1553	A0A7J4G0L8		GO:0004794; GO:0006567	2250273	Candidatus Geothermarchaeota archaeon	GO:L-threonine ammonia-lyase activity GO:threonine catabolic process
Halo_Nar1-Halo_Nar1_07300_Digeranylgeranylglycerophospholipid_reductase.pdb	AF-A0A151ENF1-F1-model_v4	0.207	444	350	0	4	445	2	445	9.952e-35	1550	A0A151ENF1		GO:0004794	1803816	Thermoplasmatales archaeon SG8-52-1	GO:L-threonine ammonia-lyase activity
Halo_Nar1-Halo_Nar1_07300_Digeranylgeranylglycerophospholipid_reductase.pdb	AF-A0A3M1VC99-F1-model_v4	0.237	447	336	0	2	443	1	447	1.548e-34	1542	A0A3M1VC99		GO:0003941; GO:0004794; GO:0030170; GO:0006567	2026739	Euryarchaeota archaeon	GO:L-serine ammonia-lyase activity GO:L-threonine ammonia-lyase activity GO:pyridoxal phosphate binding GO:threonine catabolic process
Halo_Nar1-Halo_Nar1_07300_Digeranylgeranylglycerophospholipid_reductase.pdb	AF-V4JED9-F1-model_v4	0.227	453	349	0	3	454	4	456	1.828e-34	1539	V4JED9		GO:0016628	1410573	uncultured Acidilobus sp. MG	GO:oxidoreductase activity, acting on the CH-CH group of donors, NAD or NADP as acceptor
Halo_Nar1-Halo_Nar1_07300_Digeranylgeranylglycerophospholipid_reductase.pdb	AF-A0A1F5DIE5-F1-model_v4	0.277	440	317	0	4	443	2	441	1.931e-34	1538	A0A1F5DIE5		GO:0016628	1797377	Candidatus Bathyarchaeota archaeon RBG_13_38_9	GO:oxidoreductase activity, acting on the CH-CH group of donors, NAD or NADP as acceptor
Halo_Nar1-Halo_Nar1_07300_Digeranylgeranylglycerophospholipid_reductase.pdb	AF-A0A832IQZ0-F1-model_v4	0.248	450	335	0	5	454	2	448	2.157e-34	1536	A0A832IQZ0		GO:0016628	2026714	Candidatus Bathyarchaeota archaeon	GO:oxidoreductase activity, acting on the CH-CH group of donors, NAD or NADP as acceptor
Halo_Nar1-Halo_Nar1_07300_Digeranylgeranylglycerophospholipid_reductase.pdb	AF-A0A2R6TA40-F1-model_v4	0.21	486	359	0	1	455	1	486	3.005e-34	1530	A0A2R6TA40	WP_048104602.1	GO:0004794; GO:0006567	1410606	ammonia-oxidizing marine archaeon V2, Candidatus Nitrosopelagicus brevis Santoro et al. 2015, Candidatus Nitrosopelagicus brevis	GO:L-threonine ammonia-lyase activity GO:threonine catabolic process
Halo_Nar1-Halo_Nar1_07300_Digeranylgeranylglycerophospholipid_reductase.pdb	AF-A0A7C5ZX86-F1-model_v4	0.256	450	331	0	6	455	2	447	3.175e-34	1529	A0A7C5ZX86		GO:0004497; GO:0016628	2026714	Candidatus Bathyarchaeota archaeon	GO:monooxygenase activity GO:oxidoreductase activity, acting on the CH-CH group of donors, NAD or NADP as acceptor
Halo_Nar1-Halo_Nar1_07300_Digeranylgeranylglycerophospholipid_reductase.pdb	AF-A0A257AJW3-F1-model_v4	0.269	447	319	0	2	448	1	438	3.546e-34	1527	A0A257AJW3		GO:0016628	2012510	Candidatus Bathyarchaeota archaeon ex4484_205	GO:oxidoreductase activity, acting on the CH-CH group of donors, NAD or NADP as acceptor
Halo_Nar1-Halo_Nar1_07300_Digeranylgeranylglycerophospholipid_reductase.pdb	AF-A0A7C3THP7-F1-model_v4	0.232	453	341	0	4	456	2	446	5.221e-34	1520	A0A7C3THP7		GO:0016628	2268197	Nitrososphaerales archaeon	GO:oxidoreductase activity, acting on the CH-CH group of donors, NAD or NADP as acceptor
Halo_Nar1-Halo_Nar1_07300_Digeranylgeranylglycerophospholipid_reductase.pdb	AF-A0A1Q9PFW6-F1-model_v4	0.229	450	343	0	2	447	1	450	5.831e-34	1518	A0A1Q9PFW6	XP_004259016.1	GO:0016628	1841596	archaeon Heimdall AB_125, Candidatus Heimdallarchaeota archaeon AB_125	GO:oxidoreductase activity, acting on the CH-CH group of donors, NAD or NADP as acceptor
Halo_Nar1-Halo_Nar1_07300_Digeranylgeranylglycerophospholipid_reductase.pdb	AF-A0A7C5YC36-F1-model_v4	0.248	446	333	0	5	450	2	445	6.162e-34	1517	A0A7C5YC36		GO:0071949; GO:0016628	2268176	Acidilobales archaeon	GO:FAD binding GO:oxidoreductase activity, acting on the CH-CH group of donors, NAD or NADP as acceptor
Halo_Nar1-Halo_Nar1_07300_Digeranylgeranylglycerophospholipid_reductase.pdb	AF-A0A6G2KXU5-F1-model_v4	0.221	476	347	0	6	452	4	479	9.072e-34	1510	A0A6G2KXU5	WP_018527512.1	GO:0004794; GO:0030170; GO:0009097	2604880	Cenarchaeum sp. SB0672_bin_9	GO:L-threonine ammonia-lyase activity GO:pyridoxal phosphate binding GO:isoleucine biosynthetic process
Halo_Nar1-Halo_Nar1_07300_Digeranylgeranylglycerophospholipid_reductase.pdb	AF-A0A662GK84-F1-model_v4	0.255	443	328	0	5	447	2	442	1.492e-33	1501	A0A662GK84		GO:0016628	2250277	Thermoprotei archaeon	GO:oxidoreductase activity, acting on the CH-CH group of donors, NAD or NADP as acceptor
Halo_Nar1-Halo_Nar1_07300_Digeranylgeranylglycerophospholipid_reductase.pdb	AF-A0A842THS8-F1-model_v4	0.259	446	329	0	6	450	2	447	1.666e-33	1499	A0A842THS8		GO:0016628	2053489	Candidatus Lokiarchaeota archaeon	GO:oxidoreductase activity, acting on the CH-CH group of donors, NAD or NADP as acceptor
Halo_Nar1-Halo_Nar1_07300_Digeranylgeranylglycerophospholipid_reductase.pdb	AF-A0A523X9A2-F1-model_v4	0.216	443	346	0	2	443	4	446	1.76e-33	1498	A0A523X9A2		GO:0071949	2026747	Candidatus Heimdallarchaeota archaeon	GO:FAD binding
Halo_Nar1-Halo_Nar1_07300_Digeranylgeranylglycerophospholipid_reductase.pdb	AF-A0A7C5MH37-F1-model_v4	0.263	449	326	0	1	449	1	444	4.759e-33	1480	A0A7C5MH37		GO:0016628	2268198	Nitrososphaeria archaeon	GO:oxidoreductase activity, acting on the CH-CH group of donors, NAD or NADP as acceptor
Halo_Nar1-Halo_Nar1_07300_Digeranylgeranylglycerophospholipid_reductase.pdb	AF-A0A661K089-F1-model_v4	0.212	459	359	0	1	457	4	462	4.759e-33	1480	A0A661K089		GO:0004794; GO:0030170; GO:0006567	2026735	Deltaproteobacteria bacterium	GO:L-threonine ammonia-lyase activity GO:pyridoxal phosphate binding GO:threonine catabolic process
Halo_Nar1-Halo_Nar1_07300_Digeranylgeranylglycerophospholipid_reductase.pdb	AF-A0A5E4JJW0-F1-model_v4	0.221	479	354	0	1	456	1	479	7.006e-33	1473	A0A5E4JJW0		GO:0016491	115547	uncultured Archaea archaeon, uncultured archaeon, uncultured archaeoote	GO:oxidoreductase activity
Halo_Nar1-Halo_Nar1_07300_Digeranylgeranylglycerophospholipid_reductase.pdb	AF-A0A7C3TEL0-F1-model_v4	0.252	443	326	0	5	447	51	487	1.031e-32	1466	A0A7C3TEL0		GO:0004497; GO:0016628	2026714	Candidatus Bathyarchaeota archaeon	GO:monooxygenase activity GO:oxidoreductase activity, acting on the CH-CH group of donors, NAD or NADP as acceptor
Halo_Nar1-Halo_Nar1_07300_Digeranylgeranylglycerophospholipid_reductase.pdb	AF-A0A5E4JEY0-F1-model_v4	0.182	447	358	0	5	451	2	440	2.638e-32	1449	A0A5E4JEY0	WP_048100858.1	GO:0016491	115547	uncultured Archaea archaeon, uncultured archaeon, uncultured archaeoote	GO:oxidoreductase activity
Halo_Nar1-Halo_Nar1_07300_Digeranylgeranylglycerophospholipid_reductase.pdb	AF-A0A7C0YXV0-F1-model_v4	0.224	448	344	0	5	452	2	445	4.105e-32	1441	A0A7C0YXV0		GO:0004794; GO:0030170; GO:0009097; GO:0070689	1977087	Proteobacteria bacterium, Pseudomonadota bacterium	GO:L-threonine ammonia-lyase activity GO:pyridoxal phosphate binding GO:isoleucine biosynthetic process
Halo_Nar1-Halo_Nar1_07300_Digeranylgeranylglycerophospholipid_reductase.pdb	AF-A0A151F770-F1-model_v4	0.273	449	310	0	1	449	75	501	4.584e-32	1439	A0A151F770		GO:0003941; GO:0004794; GO:0006567	1803813	Theionarchaea archaeon DG-70	GO:L-serine ammonia-lyase activity GO:L-threonine ammonia-lyase activity GO:threonine catabolic process
Halo_Nar1-Halo_Nar1_07300_Digeranylgeranylglycerophospholipid_reductase.pdb	AF-A0A7V4ENT0-F1-model_v4	0.234	442	332	0	5	446	4	438	1.239e-31	1421	A0A7V4ENT0		GO:0071949	1869227	Bacteria bacterium, Bacterial sp., Bacteria sp., bacterium, Bacterium sp., unclassified bacterium, unidentified bacteria, unidentified bacterium, unidentified eubacterium, unknown bacteria, Unknown eubacteria, Unknown eubacterium	GO:FAD binding
Halo_Nar1-Halo_Nar1_07300_Digeranylgeranylglycerophospholipid_reductase.pdb	AF-A0A1J5J6J4-F1-model_v4	0.247	448	335	0	5	450	2	449	2.276e-31	1410	A0A1J5J6J4		GO:0016628	1803514	Candidatus Altiarchaeum sp. CG2_30_32_3053	GO:oxidoreductase activity, acting on the CH-CH group of donors, NAD or NADP as acceptor
Halo_Nar1-Halo_Nar1_07300_Digeranylgeranylglycerophospholipid_reductase.pdb	AF-A0A2H9LN79-F1-model_v4	0.186	450	360	0	2	451	1	443	4.179e-31	1399	A0A2H9LN79		GO:0004497	1975558	archaeon CG07_land_8_20_14_0_80_38_8	GO:monooxygenase activity
Halo_Nar1-Halo_Nar1_07300_Digeranylgeranylglycerophospholipid_reductase.pdb	AF-A0A3A4QUQ8-F1-model_v4	0.232	466	339	0	4	445	5	470	4.179e-31	1399	A0A3A4QUQ8		GO:0071949	2049433	Desulfobacteraceae bacterium	GO:FAD binding
Halo_Nar1-Halo_Nar1_07300_Digeranylgeranylglycerophospholipid_reductase.pdb	AF-A0A6B2CWM1-F1-model_v4	0.298	343	237	0	2	344	1	338	4.416e-31	1398	A0A6B2CWM1		GO:0016628	2004705	Pyrobaculum sp.	GO:oxidoreductase activity, acting on the CH-CH group of donors, NAD or NADP as acceptor
Halo_Nar1-Halo_Nar1_07300_Digeranylgeranylglycerophospholipid_reductase.pdb	AF-X1FMU9-F1-model_v4	0.209	442	343	0	6	447	2	436	5.212e-31	1395	X1FMU9		GO:1901605	412755	marine sediment metagenome
Halo_Nar1-Halo_Nar1_07300_Digeranylgeranylglycerophospholipid_reductase.pdb	AF-A0A4U7F0B9-F1-model_v4	0.566	238	103	0	1	238	1	238	6.87e-31	1390	A0A4U7F0B9		GO:0071949; GO:0016628	1419722	Halorubrum sp. SD626R	GO:FAD binding GO:oxidoreductase activity, acting on the CH-CH group of donors, NAD or NADP as acceptor
Halo_Nar1-Halo_Nar1_07300_Digeranylgeranylglycerophospholipid_reductase.pdb	AF-A0A524CR49-F1-model_v4	0.274	338	244	0	1	337	1	338	6.87e-31	1390	A0A524CR49		GO:0016628	2053491	Candidatus Thorarchaeota archaeon	GO:oxidoreductase activity, acting on the CH-CH group of donors, NAD or NADP as acceptor
Halo_Nar1-Halo_Nar1_07300_Digeranylgeranylglycerophospholipid_reductase.pdb	AF-A0A7C4GV85-F1-model_v4	0.203	451	346	0	1	451	12	446	2.317e-30	1368	A0A7C4GV85	WP_067164280.1	GO:0016628	2026714	Candidatus Bathyarchaeota archaeon	GO:oxidoreductase activity, acting on the CH-CH group of donors, NAD or NADP as acceptor
Halo_Nar1-Halo_Nar1_07300_Digeranylgeranylglycerophospholipid_reductase.pdb	AF-A0A550H518-F1-model_v4	0.222	419	300	0	5	423	22	407	4.495e-30	1356	A0A550H518		GO:0071949; GO:0016628	2026714	Candidatus Bathyarchaeota archaeon	GO:FAD binding GO:oxidoreductase activity, acting on the CH-CH group of donors, NAD or NADP as acceptor
Halo_Nar1-Halo_Nar1_07300_Digeranylgeranylglycerophospholipid_reductase.pdb	AF-A0A497K3Z1-F1-model_v4	0.262	396	288	0	4	394	2	397	9.219e-30	1343	A0A497K3Z1		GO:0016628	2026714	Candidatus Bathyarchaeota archaeon	GO:oxidoreductase activity, acting on the CH-CH group of donors, NAD or NADP as acceptor
Halo_Nar1-Halo_Nar1_07300_Digeranylgeranylglycerophospholipid_reductase.pdb	AF-A0A3D5WUD2-F1-model_v4	0.2	442	343	0	2	443	1	430	9.219e-30	1343	A0A3D5WUD2		GO:0071949	1898207	Clostridiales bacterium	GO:FAD binding
Halo_Nar1-Halo_Nar1_07300_Digeranylgeranylglycerophospholipid_reductase.pdb	AF-A0A842R742-F1-model_v4	0.244	451	338	0	1	451	1	448	9.219e-30	1343	A0A842R742		GO:0071949; GO:0016628	2026747	Candidatus Heimdallarchaeota archaeon	GO:FAD binding GO:oxidoreductase activity, acting on the CH-CH group of donors, NAD or NADP as acceptor
Halo_Nar1-Halo_Nar1_07300_Digeranylgeranylglycerophospholipid_reductase.pdb	AF-A0A1V6FIB0-F1-model_v4	0.213	438	343	0	6	443	2	438	1.434e-29	1335	A0A1V6FIB0		GO:0004794	1852880	Firmicutes bacterium ADurb.Bin080	GO:L-threonine ammonia-lyase activity
Halo_Nar1-Halo_Nar1_07300_Digeranylgeranylglycerophospholipid_reductase.pdb	AF-A0A151FCD9-F1-model_v4	0.234	446	323	0	2	447	1	423	1.891e-29	1330	A0A151FCD9		GO:0030170; GO:0006520	1803813	Theionarchaea archaeon DG-70	GO:pyridoxal phosphate binding GO:amino acid metabolic process
Halo_Nar1-Halo_Nar1_07300_Digeranylgeranylglycerophospholipid_reductase.pdb	AF-A0A2H0A0D4-F1-model_v4	0.242	467	335	0	5	447	4	470	2.492e-29	1325	A0A2H0A0D4	YP_003971858.1	GO:0071949	1973983	Desulfobacterales bacterium CG23_combo_of_CG06-09_8_20_14_all_51_8	GO:FAD binding
Halo_Nar1-Halo_Nar1_07300_Digeranylgeranylglycerophospholipid_reductase.pdb	AF-A0A359IIJ7-F1-model_v4	0.24	414	296	0	1	414	1	390	2.783e-29	1323	A0A359IIJ7		GO:0016628	2026760	Candidatus Marinimicrobia bacterium	GO:oxidoreductase activity, acting on the CH-CH group of donors, NAD or NADP as acceptor
Halo_Nar1-Halo_Nar1_07300_Digeranylgeranylglycerophospholipid_reductase.pdb	AF-Q8TUV8-F1-model_v4	0.241	408	297	0	5	412	2	393	3.877e-29	1317	Q8TUV8		GO:0071949; GO:0045550; GO:0016628; GO:0006650; GO:0046467; GO:0008654	190192	Methanopyrus kandleri AV19, Methanopyrus kandleri str. AV19	GO:FAD binding GO:geranylgeranyl reductase activity GO:oxidoreductase activity, acting on the CH-CH group of donors, NAD or NADP as acceptor GO:glycerophospholipid metabolic process GO:membrane lipid biosynthetic process GO:phospholipid biosynthetic process
Halo_Nar1-Halo_Nar1_07300_Digeranylgeranylglycerophospholipid_reductase.pdb	AF-A0A0F9PXC3-F1-model_v4	0.271	328	236	0	2	326	4	331	5.111e-29	1312	A0A0F9PXC3		GO:0016628	412755	marine sediment metagenome	GO:oxidoreductase activity, acting on the CH-CH group of donors, NAD or NADP as acceptor
Halo_Nar1-Halo_Nar1_07300_Digeranylgeranylglycerophospholipid_reductase.pdb	AF-A0A662U5R4-F1-model_v4	0.236	409	303	0	1	409	3	399	5.708e-29	1310	A0A662U5R4		GO:0071949; GO:0045550; GO:0016628; GO:0006650; GO:0046467; GO:0008654	2026739	Euryarchaeota archaeon	GO:FAD binding GO:geranylgeranyl reductase activity GO:oxidoreductase activity, acting on the CH-CH group of donors, NAD or NADP as acceptor GO:glycerophospholipid metabolic process GO:membrane lipid biosynthetic process GO:phospholipid biosynthetic process
Halo_Nar1-Halo_Nar1_07300_Digeranylgeranylglycerophospholipid_reductase.pdb	AF-V4XHY1-F1-model_v4	0.536	235	108	0	1	235	1	234	6.375e-29	1308	V4XHY1		GO:0071949	1412873	uncultured archaeon A07HN63	GO:FAD binding
Halo_Nar1-Halo_Nar1_07300_Digeranylgeranylglycerophospholipid_reductase.pdb	AF-A0A662HQL8-F1-model_v4	0.271	319	230	0	1	319	1	317	7.524e-29	1305	A0A662HQL8		GO:0016628	2250277	Thermoprotei archaeon	GO:oxidoreductase activity, acting on the CH-CH group of donors, NAD or NADP as acceptor
Halo_Nar1-Halo_Nar1_07300_Digeranylgeranylglycerophospholipid_reductase.pdb	AF-A0A5D0RTD3-F1-model_v4	0.187	444	350	0	4	447	2	433	1.108e-28	1298	A0A5D0RTD3	WP_013008873.1	GO:0004794; GO:0030170; GO:0009097; GO:0006567	1955248	Kosmotoga sp.	GO:L-threonine ammonia-lyase activity GO:pyridoxal phosphate binding GO:isoleucine biosynthetic process GO:threonine catabolic process
Halo_Nar1-Halo_Nar1_07300_Digeranylgeranylglycerophospholipid_reductase.pdb	AF-A0A7C4J963-F1-model_v4	0.225	409	300	0	2	410	1	388	1.237e-28	1296	A0A7C4J963		GO:0071949; GO:0016628	2026724	Chloroflexota bacterium	GO:FAD binding GO:oxidoreductase activity, acting on the CH-CH group of donors, NAD or NADP as acceptor
Halo_Nar1-Halo_Nar1_07300_Digeranylgeranylglycerophospholipid_reductase.pdb	AF-A0A7C6J5A1-F1-model_v4	0.195	438	350	0	4	441	2	437	1.382e-28	1294	A0A7C6J5A1		GO:0071949	1898207	Clostridiales bacterium	GO:FAD binding
Halo_Nar1-Halo_Nar1_07300_Digeranylgeranylglycerophospholipid_reductase.pdb	AF-A0A497RMI1-F1-model_v4	0.217	424	312	0	1	424	1	399	1.543e-28	1292	A0A497RMI1	WP_026245712.1	GO:0071949; GO:0045550; GO:0016628; GO:0006650; GO:0046467; GO:0008654	2250256	Candidatus Altiarchaeales archaeon	GO:FAD binding GO:geranylgeranyl reductase activity GO:oxidoreductase activity, acting on the CH-CH group of donors, NAD or NADP as acceptor GO:glycerophospholipid metabolic process GO:membrane lipid biosynthetic process GO:phospholipid biosynthetic process
Halo_Nar1-Halo_Nar1_07300_Digeranylgeranylglycerophospholipid_reductase.pdb	AF-A0A7C2VM26-F1-model_v4	0.248	413	300	0	5	417	2	401	1.543e-28	1292	A0A7C2VM26		GO:0016628	2026714	Candidatus Bathyarchaeota archaeon	GO:oxidoreductase activity, acting on the CH-CH group of donors, NAD or NADP as acceptor
Halo_Nar1-Halo_Nar1_07300_Digeranylgeranylglycerophospholipid_reductase.pdb	AF-A0A2D5ZQQ1-F1-model_v4	0.24	407	292	0	6	412	17	401	1.631e-28	1291	A0A2D5ZQQ1		GO:0071949; GO:0045550; GO:0016628; GO:0046467; GO:0008654	2026742	Gemmatimonadota bacterium	GO:FAD binding GO:geranylgeranyl reductase activity GO:oxidoreductase activity, acting on the CH-CH group of donors, NAD or NADP as acceptor GO:membrane lipid biosynthetic process GO:phospholipid biosynthetic process
Halo_Nar1-Halo_Nar1_07300_Digeranylgeranylglycerophospholipid_reductase.pdb	AF-A0A7J3BP63-F1-model_v4	0.212	413	317	0	2	414	1	403	1.821e-28	1289	A0A7J3BP63		GO:0004497; GO:0016628	2250274	Candidatus Micrarchaeota archaeon	GO:monooxygenase activity GO:oxidoreductase activity, acting on the CH-CH group of donors, NAD or NADP as acceptor
Halo_Nar1-Halo_Nar1_07300_Digeranylgeranylglycerophospholipid_reductase.pdb	AF-A0A2D5ZLA7-F1-model_v4	0.186	458	365	0	2	451	6	463	1.821e-28	1289	A0A2D5ZLA7		GO:0071949	2026742	Gemmatimonadota bacterium	GO:FAD binding
Halo_Nar1-Halo_Nar1_07300_Digeranylgeranylglycerophospholipid_reductase.pdb	AF-A0A2R6C2R6-F1-model_v4	0.226	470	348	0	1	451	1	470	2.401e-28	1284	A0A2R6C2R6		GO:0016020; GO:0071949	1978166	Candidatus Marsarchaeota G2 archaeon ECH_B_SAG-G06	GO:membrane GO:FAD binding
Halo_Nar1-Halo_Nar1_07300_Digeranylgeranylglycerophospholipid_reductase.pdb	AF-A0A7C0VPK4-F1-model_v4	0.243	412	298	0	2	413	1	394	3.165e-28	1279	A0A7C0VPK4		GO:0071949; GO:0045550; GO:0016636; GO:0016628; GO:0006650; GO:0046467; GO:0008654	2250255	Methanosarcinales archaeon	GO:FAD binding GO:geranylgeranyl reductase activity GO:oxidoreductase activity, acting on the CH-CH group of donors, iron-sulfur protein as acceptor GO:oxidoreductase activity, acting on the CH-CH group of donors, NAD or NADP as acceptor GO:glycerophospholipid metabolic process GO:membrane lipid biosynthetic process GO:phospholipid biosynthetic process
Halo_Nar1-Halo_Nar1_07300_Digeranylgeranylglycerophospholipid_reductase.pdb	AF-A0A7J3NN08-F1-model_v4	0.255	412	299	0	2	413	9	411	3.165e-28	1279	A0A7J3NN08		GO:0016628	2026714	Candidatus Bathyarchaeota archaeon	GO:oxidoreductase activity, acting on the CH-CH group of donors, NAD or NADP as acceptor
Halo_Nar1-Halo_Nar1_07300_Digeranylgeranylglycerophospholipid_reductase.pdb	AF-A0A7T5R973-F1-model_v4	0.208	421	315	0	1	421	2	400	3.344e-28	1278	A0A7T5R973		GO:0071949; GO:0016628	2093792	Candidatus Aenigmarchaeota archaeon	GO:FAD binding GO:oxidoreductase activity, acting on the CH-CH group of donors, NAD or NADP as acceptor
Halo_Nar1-Halo_Nar1_07300_Digeranylgeranylglycerophospholipid_reductase.pdb	AF-A0A7C6TP20-F1-model_v4	0.185	438	347	0	6	443	2	428	3.534e-28	1277	A0A7C6TP20		GO:0030170; GO:0006520	1898207	Clostridiales bacterium	GO:pyridoxal phosphate binding GO:amino acid metabolic process
Halo_Nar1-Halo_Nar1_07300_Digeranylgeranylglycerophospholipid_reductase.pdb	AF-A0A2E1ZUM5-F1-model_v4	0.248	401	293	0	2	402	1	390	3.735e-28	1276	A0A2E1ZUM5	WP_073070709.1	GO:0071949; GO:0016628	2026760	Candidatus Marinimicrobia bacterium	GO:FAD binding GO:oxidoreductase activity, acting on the CH-CH group of donors, NAD or NADP as acceptor
Halo_Nar1-Halo_Nar1_07300_Digeranylgeranylglycerophospholipid_reductase.pdb	AF-A0A1V5VAI4-F1-model_v4	0.201	444	348	0	4	447	2	438	3.947e-28	1275	A0A1V5VAI4		GO:0004794; GO:0030170; GO:0006567	1866925	bacterium ADurb.Bin236	GO:L-threonine ammonia-lyase activity GO:pyridoxal phosphate binding GO:threonine catabolic process
Halo_Nar1-Halo_Nar1_07300_Digeranylgeranylglycerophospholipid_reductase.pdb	AF-A0A257M8A2-F1-model_v4	0.249	406	291	0	5	410	2	390	4.408e-28	1273	A0A257M8A2		GO:0071949; GO:0045550; GO:0016636; GO:0016628; GO:0006650; GO:0046467; GO:0008654	1917476	Methanosaeta sp. ASP1-2	GO:FAD binding GO:geranylgeranyl reductase activity GO:oxidoreductase activity, acting on the CH-CH group of donors, iron-sulfur protein as acceptor GO:oxidoreductase activity, acting on the CH-CH group of donors, NAD or NADP as acceptor GO:glycerophospholipid metabolic process GO:membrane lipid biosynthetic process GO:phospholipid biosynthetic process
Halo_Nar1-Halo_Nar1_07300_Digeranylgeranylglycerophospholipid_reductase.pdb	AF-A0A2P5K434-F1-model_v4	0.234	410	300	0	2	411	1	393	4.408e-28	1273	A0A2P5K434		GO:0071949; GO:0045550; GO:0016636; GO:0016628; GO:0006650; GO:0046467; GO:0008654	1968520	ANME-2 cluster archaeon HR1	GO:FAD binding GO:geranylgeranyl reductase activity GO:oxidoreductase activity, acting on the CH-CH group of donors, iron-sulfur protein as acceptor GO:oxidoreductase activity, acting on the CH-CH group of donors, NAD or NADP as acceptor GO:glycerophospholipid metabolic process GO:membrane lipid biosynthetic process GO:phospholipid biosynthetic process
Halo_Nar1-Halo_Nar1_07300_Digeranylgeranylglycerophospholipid_reductase.pdb	AF-A0A0G2ZEW8-F1-model_v4	0.191	446	351	0	5	450	3	437	4.408e-28	1273	A0A0G2ZEW8	WP_047754512.1	GO:0016491	1330330	DSM 26965, JCM 19180, Kosmotoga pacifica L'Haridon et al. 2016, Kosmotoga pacifica, Kosmotoga sp. SLHLJ1, MCCC 1A00641, strain SLHLJ1, UBOCC 3254	GO:oxidoreductase activity
Halo_Nar1-Halo_Nar1_07300_Digeranylgeranylglycerophospholipid_reductase.pdb	AF-A0A524FET9-F1-model_v4	0.169	456	373	0	2	451	1	456	4.408e-28	1273	A0A524FET9		GO:0071949	2053489	Candidatus Lokiarchaeota archaeon	GO:FAD binding
Halo_Nar1-Halo_Nar1_07300_Digeranylgeranylglycerophospholipid_reductase.pdb	AF-A0A381WXY6-F1-model_v4	0.236	411	295	0	4	414	5	391	4.659e-28	1272	A0A381WXY6	WP_047350127.1	GO:0071949; GO:0016628	408172	marine metagenome, ocean metagenome	GO:FAD binding GO:oxidoreductase activity, acting on the CH-CH group of donors, NAD or NADP as acceptor
Halo_Nar1-Halo_Nar1_07300_Digeranylgeranylglycerophospholipid_reductase.pdb	AF-A0A850M024-F1-model_v4	0.172	448	364	0	5	452	2	442	4.659e-28	1272	A0A850M024		GO:0004794; GO:0030170; GO:0009097	2719382	Candidatus Helarchaeota archaeon	GO:L-threonine ammonia-lyase activity GO:pyridoxal phosphate binding GO:isoleucine biosynthetic process
Halo_Nar1-Halo_Nar1_07300_Digeranylgeranylglycerophospholipid_reductase.pdb	AF-A0A534M3Q2-F1-model_v4	0.199	413	316	0	2	414	1	395	4.659e-28	1272	A0A534M3Q2		GO:0071949; GO:0045550; GO:0016628; GO:0006650; GO:0046467; GO:0008654	2026739	Euryarchaeota archaeon	GO:FAD binding GO:geranylgeranyl reductase activity GO:oxidoreductase activity, acting on the CH-CH group of donors, NAD or NADP as acceptor GO:glycerophospholipid metabolic process GO:membrane lipid biosynthetic process GO:phospholipid biosynthetic process
Halo_Nar1-Halo_Nar1_07300_Digeranylgeranylglycerophospholipid_reductase.pdb	AF-A0A534KG88-F1-model_v4	0.248	343	255	0	1	343	1	340	5.203e-28	1270	A0A534KG88		GO:0071949; GO:0016628	2026739	Euryarchaeota archaeon	GO:FAD binding GO:oxidoreductase activity, acting on the CH-CH group of donors, NAD or NADP as acceptor
Halo_Nar1-Halo_Nar1_07300_Digeranylgeranylglycerophospholipid_reductase.pdb	AF-A0A3M2GCS3-F1-model_v4	0.228	416	303	0	2	417	1	393	5.499e-28	1269	A0A3M2GCS3		GO:0071949; GO:0045550; GO:0016628; GO:0046467; GO:0008654	2026742	Gemmatimonadota bacterium	GO:FAD binding GO:geranylgeranyl reductase activity GO:oxidoreductase activity, acting on the CH-CH group of donors, NAD or NADP as acceptor GO:membrane lipid biosynthetic process GO:phospholipid biosynthetic process
Halo_Nar1-Halo_Nar1_07300_Digeranylgeranylglycerophospholipid_reductase.pdb	AF-A0A1V5TGB8-F1-model_v4	0.202	443	349	0	2	444	1	438	6.141e-28	1267	A0A1V5TGB8		GO:0071949	1852887	Firmicutes bacterium ADurb.Bin262	GO:FAD binding
Halo_Nar1-Halo_Nar1_07300_Digeranylgeranylglycerophospholipid_reductase.pdb	AF-A0A2N2A0S9-F1-model_v4	0.203	453	360	0	4	456	2	454	6.141e-28	1267	A0A2N2A0S9		GO:0004794; GO:0030170; GO:0006567	2013790	Firmicutes bacterium HGW-Firmicutes-9	GO:L-threonine ammonia-lyase activity GO:pyridoxal phosphate binding GO:threonine catabolic process
Halo_Nar1-Halo_Nar1_07300_Digeranylgeranylglycerophospholipid_reductase.pdb	AF-A0A419JEH7-F1-model_v4	0.231	413	296	0	1	413	2	387	8.095e-28	1262	A0A419JEH7		GO:0071949; GO:0045550; GO:0016636; GO:0016628; GO:0006650; GO:0046467; GO:0008654	2365003	Candidatus Syntrophoarchaeum sp. WYZ-LMO15	GO:FAD binding GO:geranylgeranyl reductase activity GO:oxidoreductase activity, acting on the CH-CH group of donors, iron-sulfur protein as acceptor GO:oxidoreductase activity, acting on the CH-CH group of donors, NAD or NADP as acceptor GO:glycerophospholipid metabolic process GO:membrane lipid biosynthetic process GO:phospholipid biosynthetic process
Halo_Nar1-Halo_Nar1_07300_Digeranylgeranylglycerophospholipid_reductase.pdb	AF-A0A2E5US96-F1-model_v4	0.213	413	306	0	2	414	1	390	8.095e-28	1262	A0A2E5US96		GO:0071949; GO:0016628	2026760	Candidatus Marinimicrobia bacterium	GO:FAD binding GO:oxidoreductase activity, acting on the CH-CH group of donors, NAD or NADP as acceptor
Halo_Nar1-Halo_Nar1_07300_Digeranylgeranylglycerophospholipid_reductase.pdb	AF-A0A534J179-F1-model_v4	0.197	411	315	0	1	411	43	435	1.192e-27	1255	A0A534J179		GO:0071949; GO:0045550; GO:0016628; GO:0006650; GO:0046467; GO:0008654	2026739	Euryarchaeota archaeon	GO:FAD binding GO:geranylgeranyl reductase activity GO:oxidoreductase activity, acting on the CH-CH group of donors, NAD or NADP as acceptor GO:glycerophospholipid metabolic process GO:membrane lipid biosynthetic process GO:phospholipid biosynthetic process
Halo_Nar1-Halo_Nar1_07300_Digeranylgeranylglycerophospholipid_reductase.pdb	AF-A0A256ZMZ3-F1-model_v4	0.275	341	242	0	1	341	1	335	1.259e-27	1254	A0A256ZMZ3		GO:0071949; GO:0016628	2012506	Candidatus Altiarchaeales archaeon ex4484_2	GO:FAD binding GO:oxidoreductase activity, acting on the CH-CH group of donors, NAD or NADP as acceptor
Halo_Nar1-Halo_Nar1_07300_Digeranylgeranylglycerophospholipid_reductase.pdb	AF-A0A660YSD0-F1-model_v4	0.194	410	313	0	1	410	8	396	1.259e-27	1254	A0A660YSD0	WP_073310198.1	GO:0016628	2172550	candidate division KSB1 bacterium	GO:oxidoreductase activity, acting on the CH-CH group of donors, NAD or NADP as acceptor
Halo_Nar1-Halo_Nar1_07300_Digeranylgeranylglycerophospholipid_reductase.pdb	AF-A0A843IWG5-F1-model_v4	0.207	412	313	0	1	412	1	396	1.331e-27	1253	A0A843IWG5		GO:0071949; GO:0045550; GO:0051287; GO:0050661; GO:0016628; GO:0006650; GO:0046467; GO:0008654	2517205	Candidatus Methanomethylophilaceae archaeon, Methanomethylophilaceae archaeon	GO:FAD binding GO:geranylgeranyl reductase activity GO:NAD binding GO:NADP binding GO:oxidoreductase activity, acting on the CH-CH group of donors, NAD or NADP as acceptor GO:glycerophospholipid metabolic process GO:membrane lipid biosynthetic process GO:phospholipid biosynthetic process
Halo_Nar1-Halo_Nar1_07300_Digeranylgeranylglycerophospholipid_reductase.pdb	AF-A0A496TUD1-F1-model_v4	0.203	400	301	0	2	401	1	379	1.407e-27	1252	A0A496TUD1		GO:0071949; GO:0045550; GO:0016628; GO:0046467; GO:0008654	2172550	candidate division KSB1 bacterium	GO:FAD binding GO:geranylgeranyl reductase activity GO:oxidoreductase activity, acting on the CH-CH group of donors, NAD or NADP as acceptor GO:membrane lipid biosynthetic process GO:phospholipid biosynthetic process
Halo_Nar1-Halo_Nar1_07300_Digeranylgeranylglycerophospholipid_reductase.pdb	AF-A0A3N9PPU5-F1-model_v4	0.21	409	305	0	4	412	9	395	1.486e-27	1251	A0A3N9PPU5	WP_019457234.1	GO:0016628	2212469	Calditrichaeota bacterium, Calditrichota bacterium	GO:oxidoreductase activity, acting on the CH-CH group of donors, NAD or NADP as acceptor
Halo_Nar1-Halo_Nar1_07300_Digeranylgeranylglycerophospholipid_reductase.pdb	AF-A0A7C1DFK9-F1-model_v4	0.219	411	301	0	2	412	1	387	1.959e-27	1246	A0A7C1DFK9	WP_055781486.1	GO:0045550; GO:0016628; GO:0046467; GO:0008654	1869227	Bacteria bacterium, Bacterial sp., Bacteria sp., bacterium, Bacterium sp., unclassified bacterium, unidentified bacteria, unidentified bacterium, unidentified eubacterium, unknown bacteria, Unknown eubacteria, Unknown eubacterium	GO:geranylgeranyl reductase activity GO:oxidoreductase activity, acting on the CH-CH group of donors, NAD or NADP as acceptor GO:membrane lipid biosynthetic process GO:phospholipid biosynthetic process
Halo_Nar1-Halo_Nar1_07300_Digeranylgeranylglycerophospholipid_reductase.pdb	AF-A0A7L4RK54-F1-model_v4	0.21	413	309	0	1	413	2	393	2.188e-27	1244	A0A7L4RK54		GO:0071949; GO:0016628	2250274	Candidatus Micrarchaeota archaeon	GO:FAD binding GO:oxidoreductase activity, acting on the CH-CH group of donors, NAD or NADP as acceptor
Halo_Nar1-Halo_Nar1_07300_Digeranylgeranylglycerophospholipid_reductase.pdb	AF-A0A1Y1RGS6-F1-model_v4	0.205	411	312	0	2	412	3	395	2.188e-27	1244	A0A1Y1RGS6		GO:0071949; GO:0016628	1971726	Candidatus Cloacimonetes bacterium 4572_55	GO:FAD binding GO:oxidoreductase activity, acting on the CH-CH group of donors, NAD or NADP as acceptor
Halo_Nar1-Halo_Nar1_07300_Digeranylgeranylglycerophospholipid_reductase.pdb	AF-A0A524P6T2-F1-model_v4	0.191	451	356	0	7	447	2	452	2.188e-27	1244	A0A524P6T2		GO:0004794; GO:0030170; GO:0009097	2053489	Candidatus Lokiarchaeota archaeon	GO:L-threonine ammonia-lyase activity GO:pyridoxal phosphate binding GO:isoleucine biosynthetic process
Halo_Nar1-Halo_Nar1_07300_Digeranylgeranylglycerophospholipid_reductase.pdb	AF-A0A7J3I5S8-F1-model_v4	0.241	388	291	0	4	391	2	385	2.583e-27	1241	A0A7J3I5S8		GO:0016628	334771	DSM 17230, Ignisphaera aggregans Niederberger et al. 2006, Ignisphaera aggregans, JCM 13409, strain AQ1.S1	GO:oxidoreductase activity, acting on the CH-CH group of donors, NAD or NADP as acceptor
Halo_Nar1-Halo_Nar1_07300_Digeranylgeranylglycerophospholipid_reductase.pdb	AF-A0A832XR61-F1-model_v4	0.22	404	302	0	6	409	28	415	3.222e-27	1237	A0A832XR61		GO:0071949; GO:0016628	2163009	Candidatus Poseidoniales archaeon, Marine Group II euryarchaeote	GO:FAD binding GO:oxidoreductase activity, acting on the CH-CH group of donors, NAD or NADP as acceptor
Halo_Nar1-Halo_Nar1_07300_Digeranylgeranylglycerophospholipid_reductase.pdb	AF-A0A1V6FK94-F1-model_v4	0.166	440	358	0	6	445	2	431	5.012e-27	1229	A0A1V6FK94	WP_013980619.1	GO:0030170; GO:1901605	1852880	Firmicutes bacterium ADurb.Bin080	GO:pyridoxal phosphate binding
Halo_Nar1-Halo_Nar1_07300_Digeranylgeranylglycerophospholipid_reductase.pdb	AF-A0A1V4YG19-F1-model_v4	0.233	411	301	0	1	411	48	441	5.297e-27	1228	A0A1V4YG19		GO:0050660; GO:0045550; GO:0016636; GO:0016628; GO:0006650; GO:0046467; GO:0008654	1811679	Methanomethylovorans sp. PtaU1.Bin093	GO:flavin adenine dinucleotide binding GO:geranylgeranyl reductase activity GO:oxidoreductase activity, acting on the CH-CH group of donors, iron-sulfur protein as acceptor GO:oxidoreductase activity, acting on the CH-CH group of donors, NAD or NADP as acceptor GO:glycerophospholipid metabolic process GO:membrane lipid biosynthetic process GO:phospholipid biosynthetic process
Halo_Nar1-Halo_Nar1_07300_Digeranylgeranylglycerophospholipid_reductase.pdb	AF-A0A7C1DM13-F1-model_v4	0.213	409	319	0	1	409	14	419	5.916e-27	1226	A0A7C1DM13		GO:0016628	2250272	Candidatus Coatesbacteria bacterium	GO:oxidoreductase activity, acting on the CH-CH group of donors, NAD or NADP as acceptor
Halo_Nar1-Halo_Nar1_07300_Digeranylgeranylglycerophospholipid_reductase.pdb	AF-A0A660PH86-F1-model_v4	0.22	415	302	0	2	416	1	388	7.379e-27	1222	A0A660PH86		GO:0016628	2053527	candidate division Zixibacteria bacterium	GO:oxidoreductase activity, acting on the CH-CH group of donors, NAD or NADP as acceptor
Halo_Nar1-Halo_Nar1_07300_Digeranylgeranylglycerophospholipid_reductase.pdb	AF-A0A0S8KCZ9-F1-model_v4	0.193	412	312	0	1	412	1	388	7.379e-27	1222	A0A0S8KCZ9	WP_052400288.1	GO:0071949; GO:0045550; GO:0016628; GO:0046467; GO:0008654	1703428	candidate division Zixibacteria bacterium SM23_81	GO:FAD binding GO:geranylgeranyl reductase activity GO:oxidoreductase activity, acting on the CH-CH group of donors, NAD or NADP as acceptor GO:membrane lipid biosynthetic process GO:phospholipid biosynthetic process
Halo_Nar1-Halo_Nar1_07300_Digeranylgeranylglycerophospholipid_reductase.pdb	AF-A0A838HEK6-F1-model_v4	0.197	414	313	0	4	417	10	400	7.379e-27	1222	A0A838HEK6		GO:0016628	2026742	Gemmatimonadota bacterium	GO:oxidoreductase activity, acting on the CH-CH group of donors, NAD or NADP as acceptor
Halo_Nar1-Halo_Nar1_07300_Digeranylgeranylglycerophospholipid_reductase.pdb	AF-A0A419EWB7-F1-model_v4	0.226	408	295	0	5	412	12	393	1.148e-26	1214	A0A419EWB7		GO:0016628	2049428	Ignavibacteriales bacterium	GO:oxidoreductase activity, acting on the CH-CH group of donors, NAD or NADP as acceptor
Halo_Nar1-Halo_Nar1_07300_Digeranylgeranylglycerophospholipid_reductase.pdb	AF-A0A3M0Y9N7-F1-model_v4	0.225	376	273	0	5	380	2	354	1.282e-26	1212	A0A3M0Y9N7		GO:0071949; GO:0016628	1913989	Gammaproteobacteria bacterium	GO:FAD binding GO:oxidoreductase activity, acting on the CH-CH group of donors, NAD or NADP as acceptor
Halo_Nar1-Halo_Nar1_07300_Digeranylgeranylglycerophospholipid_reductase.pdb	AF-A0A7J2YW50-F1-model_v4	0.2	415	324	0	2	416	5	410	1.69e-26	1207	A0A7J2YW50		GO:0071949; GO:0016628	2026714	Candidatus Bathyarchaeota archaeon	GO:FAD binding GO:oxidoreductase activity, acting on the CH-CH group of donors, NAD or NADP as acceptor
Halo_Nar1-Halo_Nar1_07300_Digeranylgeranylglycerophospholipid_reductase.pdb	AF-A0A1V6I6R2-F1-model_v4	0.232	410	298	0	2	411	1	389	1.786e-26	1206	A0A1V6I6R2		GO:0071949; GO:0016628	1852851	Candidatus Marinimicrobia bacterium ADurb.Bin030	GO:FAD binding GO:oxidoreductase activity, acting on the CH-CH group of donors, NAD or NADP as acceptor
Halo_Nar1-Halo_Nar1_07300_Digeranylgeranylglycerophospholipid_reductase.pdb	AF-A0A3D5WR58-F1-model_v4	0.177	438	359	0	7	444	4	440	1.786e-26	1206	A0A3D5WR58		GO:0004497	1898207	Clostridiales bacterium	GO:monooxygenase activity
Halo_Nar1-Halo_Nar1_07300_Digeranylgeranylglycerophospholipid_reductase.pdb	AF-A0A2K2VSX3-F1-model_v4	0.194	407	316	0	4	410	9	401	2.228e-26	1202	A0A2K2VSX3		GO:0071949; GO:0016628	2049433	Desulfobacteraceae bacterium	GO:FAD binding GO:oxidoreductase activity, acting on the CH-CH group of donors, NAD or NADP as acceptor
Halo_Nar1-Halo_Nar1_07300_Digeranylgeranylglycerophospholipid_reductase.pdb	AF-A0A1V5KV87-F1-model_v4	0.223	411	301	0	2	412	1	388	2.354e-26	1201	A0A1V5KV87		GO:0071949; GO:0016628	1866932	bacterium ADurb.Bin478	GO:FAD binding GO:oxidoreductase activity, acting on the CH-CH group of donors, NAD or NADP as acceptor
Halo_Nar1-Halo_Nar1_07300_Digeranylgeranylglycerophospholipid_reductase.pdb	AF-A0A538AH78-F1-model_v4	0.226	413	307	0	1	413	1	398	2.779e-26	1198	A0A538AH78		GO:0016628	1883427	Actinobacteria bacterium [class], actinobacterium, Actinomycetia bacterium, Actinomycetia sp.	GO:oxidoreductase activity, acting on the CH-CH group of donors, NAD or NADP as acceptor
Halo_Nar1-Halo_Nar1_07300_Digeranylgeranylglycerophospholipid_reductase.pdb	AF-A0A5A5TDX7-F1-model_v4	0.206	412	318	0	1	412	1	401	2.779e-26	1198	A0A5A5TDX7	XP_029639010.1; XP_036360696.1	GO:0016628	2014874	BCRC 81116, Dictyobacter arantiisoli, Dictyobacter arantiisoli Yabe et al. 2021, Dictyobacter sp. Uno17, Ktedonobacterales bacterium Uno17, NBRC 113155, strain Uno17	GO:oxidoreductase activity, acting on the CH-CH group of donors, NAD or NADP as acceptor
Halo_Nar1-Halo_Nar1_07300_Digeranylgeranylglycerophospholipid_reductase.pdb	AF-A0A850LU05-F1-model_v4	0.227	400	308	0	6	405	2	401	2.937e-26	1197	A0A850LU05		GO:0016628	2719382	Candidatus Helarchaeota archaeon	GO:oxidoreductase activity, acting on the CH-CH group of donors, NAD or NADP as acceptor
Halo_Nar1-Halo_Nar1_07300_Digeranylgeranylglycerophospholipid_reductase.pdb	AF-A0A7C3Z4Q8-F1-model_v4	0.229	414	304	0	1	414	1	395	3.103e-26	1196	A0A7C3Z4Q8		GO:0071949; GO:0016628	2250274	Candidatus Micrarchaeota archaeon	GO:FAD binding GO:oxidoreductase activity, acting on the CH-CH group of donors, NAD or NADP as acceptor
Halo_Nar1-Halo_Nar1_07300_Digeranylgeranylglycerophospholipid_reductase.pdb	AF-A0A662SBI1-F1-model_v4	0.219	423	326	0	25	447	2	420	3.103e-26	1196	A0A662SBI1		GO:0004794	2056630	Candidatus Korarchaeota archaeon, Korarchaeota archaeon	GO:L-threonine ammonia-lyase activity
Halo_Nar1-Halo_Nar1_07300_Digeranylgeranylglycerophospholipid_reductase.pdb	AF-A0A7J3IZF5-F1-model_v4	0.281	292	209	0	5	296	2	293	3.28e-26	1195	A0A7J3IZF5		GO:0016628	2026714	Candidatus Bathyarchaeota archaeon	GO:oxidoreductase activity, acting on the CH-CH group of donors, NAD or NADP as acceptor
Halo_Nar1-Halo_Nar1_07300_Digeranylgeranylglycerophospholipid_reductase.pdb	AF-A0A348P2W8-F1-model_v4	0.18	440	358	0	6	445	2	438	3.466e-26	1194	A0A348P2W8		GO:0004794; GO:0030170; GO:0006567	2485925	Hungateiclostridiaceae bacterium, Oscillospiraceae bacterium, Ruminococcaceae bacterium	GO:L-threonine ammonia-lyase activity GO:pyridoxal phosphate binding GO:threonine catabolic process
Halo_Nar1-Halo_Nar1_07300_Digeranylgeranylglycerophospholipid_reductase.pdb	AF-A0A1F5RHQ8-F1-model_v4	0.212	416	307	0	1	416	2	391	3.663e-26	1193	A0A1F5RHQ8		GO:0071949; GO:0016628	1817851	Candidatus Edwardsbacteria bacterium GWF2_54_11	GO:FAD binding GO:oxidoreductase activity, acting on the CH-CH group of donors, NAD or NADP as acceptor
Halo_Nar1-Halo_Nar1_07300_Digeranylgeranylglycerophospholipid_reductase.pdb	AF-A0A850LR26-F1-model_v4	0.195	409	320	0	2	410	7	404	3.663e-26	1193	A0A850LR26		GO:0016628	2719382	Candidatus Helarchaeota archaeon	GO:oxidoreductase activity, acting on the CH-CH group of donors, NAD or NADP as acceptor
Halo_Nar1-Halo_Nar1_07300_Digeranylgeranylglycerophospholipid_reductase.pdb	AF-A0A1V5TH44-F1-model_v4	0.193	447	357	0	2	448	1	443	3.663e-26	1193	A0A1V5TH44		GO:0004794; GO:0006567	1852887	Firmicutes bacterium ADurb.Bin262	GO:L-threonine ammonia-lyase activity GO:threonine catabolic process
Halo_Nar1-Halo_Nar1_07300_Digeranylgeranylglycerophospholipid_reductase.pdb	AF-A0A662LKD9-F1-model_v4	0.203	406	312	0	1	406	18	410	3.871e-26	1192	A0A662LKD9		GO:0071949; GO:0045550; GO:0051287; GO:0050661; GO:0016628; GO:0006650; GO:0046467; GO:0008654	1906666	Thermoplasmata archaeon	GO:FAD binding GO:geranylgeranyl reductase activity GO:NAD binding GO:NADP binding GO:oxidoreductase activity, acting on the CH-CH group of donors, NAD or NADP as acceptor GO:glycerophospholipid metabolic process GO:membrane lipid biosynthetic process GO:phospholipid biosynthetic process
Halo_Nar1-Halo_Nar1_07300_Digeranylgeranylglycerophospholipid_reductase.pdb	AF-A0A0S8IG19-F1-model_v4	0.22	406	300	0	4	409	11	395	4.323e-26	1190	A0A0S8IG19		GO:0016628	1703762	bacterium SM23_31	GO:oxidoreductase activity, acting on the CH-CH group of donors, NAD or NADP as acceptor
Halo_Nar1-Halo_Nar1_07300_Digeranylgeranylglycerophospholipid_reductase.pdb	AF-A0A850LT25-F1-model_v4	0.182	449	333	0	6	454	2	409	4.828e-26	1188	A0A850LT25		GO:0071949; GO:0016628	2719382	Candidatus Helarchaeota archaeon	GO:FAD binding GO:oxidoreductase activity, acting on the CH-CH group of donors, NAD or NADP as acceptor
Halo_Nar1-Halo_Nar1_07300_Digeranylgeranylglycerophospholipid_reductase.pdb	AF-A0A7K4D1A5-F1-model_v4	0.215	441	345	0	5	444	2	442	4.828e-26	1188	A0A7K4D1A5		GO:0016491	2053489	Candidatus Lokiarchaeota archaeon	GO:oxidoreductase activity
Halo_Nar1-Halo_Nar1_07300_Digeranylgeranylglycerophospholipid_reductase.pdb	AF-A0A7C0XJ75-F1-model_v4	0.239	341	250	0	2	342	1	329	5.392e-26	1186	A0A7C0XJ75		GO:0071949; GO:0016628	2026760	Candidatus Marinimicrobia bacterium	GO:FAD binding GO:oxidoreductase activity, acting on the CH-CH group of donors, NAD or NADP as acceptor
Halo_Nar1-Halo_Nar1_07300_Digeranylgeranylglycerophospholipid_reductase.pdb	AF-A0A7X7NFH4-F1-model_v4	0.237	411	291	0	2	412	1	383	5.699e-26	1185	A0A7X7NFH4		GO:0016628	35828	Fibrobacter sp.	GO:oxidoreductase activity, acting on the CH-CH group of donors, NAD or NADP as acceptor
Halo_Nar1-Halo_Nar1_07300_Digeranylgeranylglycerophospholipid_reductase.pdb	AF-A0A256Y8W4-F1-model_v4	0.263	315	227	0	2	316	1	309	6.726e-26	1182	A0A256Y8W4	WP_045839416.1	GO:0016628	2012529	Archaeoglobales archaeon ex4484_92	GO:oxidoreductase activity, acting on the CH-CH group of donors, NAD or NADP as acceptor
Halo_Nar1-Halo_Nar1_07300_Digeranylgeranylglycerophospholipid_reductase.pdb	AF-A0A831WKZ8-F1-model_v4	0.216	394	293	0	5	398	2	376	7.938e-26	1179	A0A831WKZ8		GO:0071949; GO:0045550; GO:0016628; GO:0046467; GO:0008654	2268204	Thermoplasmatales archaeon	GO:FAD binding GO:geranylgeranyl reductase activity GO:oxidoreductase activity, acting on the CH-CH group of donors, NAD or NADP as acceptor GO:membrane lipid biosynthetic process GO:phospholipid biosynthetic process
Halo_Nar1-Halo_Nar1_07300_Digeranylgeranylglycerophospholipid_reductase.pdb	AF-A0A843BW82-F1-model_v4	0.197	413	327	0	2	414	1	408	7.938e-26	1179	A0A843BW82		GO:0071949; GO:0016628	2026714	Candidatus Bathyarchaeota archaeon	GO:FAD binding GO:oxidoreductase activity, acting on the CH-CH group of donors, NAD or NADP as acceptor
Halo_Nar1-Halo_Nar1_07300_Digeranylgeranylglycerophospholipid_reductase.pdb	AF-A0A2E8F0G7-F1-model_v4	0.188	449	336	0	1	449	1	415	9.369e-26	1176	A0A2E8F0G7	WP_011405011.1	GO:0071949	37635	Planctomyces sp.	GO:FAD binding
Halo_Nar1-Halo_Nar1_07300_Digeranylgeranylglycerophospholipid_reductase.pdb	AF-A0A484F5Y9-F1-model_v4	0.224	415	307	0	2	416	1	397	1.046e-25	1174	A0A484F5Y9		GO:0071949; GO:0045550; GO:0016636; GO:0016628; GO:0006650; GO:0046467; GO:0008654	91560	ATCC BAA-276, culture-collection:ATCC:BAA:276, DSM 13328, Methanimicrococcus blatticola corrig. Sprenger et al. 2000, Methanimicrococcus blatticola, Methanomicrococcus blatticola, strain PA	GO:FAD binding GO:geranylgeranyl reductase activity GO:oxidoreductase activity, acting on the CH-CH group of donors, iron-sulfur protein as acceptor GO:oxidoreductase activity, acting on the CH-CH group of donors, NAD or NADP as acceptor GO:glycerophospholipid metabolic process GO:membrane lipid biosynthetic process GO:phospholipid biosynthetic process
Halo_Nar1-Halo_Nar1_07300_Digeranylgeranylglycerophospholipid_reductase.pdb	AF-A0A537A7S8-F1-model_v4	0.207	421	318	0	1	421	1	402	1.305e-25	1170	A0A537A7S8		GO:0004794; GO:0030170; GO:0009097	1891241	Betaproteobacteria bacterium	GO:L-threonine ammonia-lyase activity GO:pyridoxal phosphate binding GO:isoleucine biosynthetic process
Halo_Nar1-Halo_Nar1_07300_Digeranylgeranylglycerophospholipid_reductase.pdb	AF-A0A3L6JNK3-F1-model_v4	0.221	398	309	0	1	398	59	456	1.458e-25	1168	A0A3L6JNK3	WP_015132663.1	GO:0016628	2053491	Candidatus Thorarchaeota archaeon	GO:oxidoreductase activity, acting on the CH-CH group of donors, NAD or NADP as acceptor
Halo_Nar1-Halo_Nar1_07300_Digeranylgeranylglycerophospholipid_reductase.pdb	AF-A0A662J006-F1-model_v4	0.212	446	324	0	1	446	1	412	1.54e-25	1167	A0A662J006		GO:0016628	2250277	Thermoprotei archaeon	GO:oxidoreductase activity, acting on the CH-CH group of donors, NAD or NADP as acceptor
Halo_Nar1-Halo_Nar1_07300_Digeranylgeranylglycerophospholipid_reductase.pdb	AF-A0A523HSB5-F1-model_v4	0.191	408	320	0	5	412	2	398	1.628e-25	1166	A0A523HSB5		GO:0016628	1962856	Caldithrix sp.	GO:oxidoreductase activity, acting on the CH-CH group of donors, NAD or NADP as acceptor
Halo_Nar1-Halo_Nar1_07300_Digeranylgeranylglycerophospholipid_reductase.pdb	AF-A0A1Q7T3J6-F1-model_v4	0.22	343	258	0	2	344	1	332	1.72e-25	1165	A0A1Q7T3J6		GO:0016628	1805226	Ktedonobacter sp. 13_1_20CM_4_53_7	GO:oxidoreductase activity, acting on the CH-CH group of donors, NAD or NADP as acceptor
Halo_Nar1-Halo_Nar1_07300_Digeranylgeranylglycerophospholipid_reductase.pdb	AF-A0A7C4DKX4-F1-model_v4	0.227	375	283	0	6	380	4	370	1.72e-25	1165	A0A7C4DKX4		GO:0004794; GO:0006567	2026735	Deltaproteobacteria bacterium	GO:L-threonine ammonia-lyase activity GO:threonine catabolic process
Halo_Nar1-Halo_Nar1_07300_Digeranylgeranylglycerophospholipid_reductase.pdb	AF-A0A497QHD8-F1-model_v4	0.217	405	304	0	5	409	2	390	1.818e-25	1164	A0A497QHD8		GO:0071949; GO:0016628	2053491	Candidatus Thorarchaeota archaeon	GO:FAD binding GO:oxidoreductase activity, acting on the CH-CH group of donors, NAD or NADP as acceptor
Halo_Nar1-Halo_Nar1_07300_Digeranylgeranylglycerophospholipid_reductase.pdb	AF-A0A3D5WS47-F1-model_v4	0.189	451	353	0	6	456	2	437	1.818e-25	1164	A0A3D5WS47		GO:0071949	1898207	Clostridiales bacterium	GO:FAD binding
Halo_Nar1-Halo_Nar1_07300_Digeranylgeranylglycerophospholipid_reductase.pdb	AF-A0A533V3K3-F1-model_v4	0.2	410	314	0	4	413	2	395	2.146e-25	1161	A0A533V3K3		GO:0016628	2026795	Nitrososphaerota archaeon, Thaumarchaeota archaeon	GO:oxidoreductase activity, acting on the CH-CH group of donors, NAD or NADP as acceptor
Halo_Nar1-Halo_Nar1_07300_Digeranylgeranylglycerophospholipid_reductase.pdb	AF-A0A6A8RMP9-F1-model_v4	0.209	409	304	0	4	412	2	386	2.397e-25	1159	A0A6A8RMP9		GO:0016628	2164	Methanobacterium sp.	GO:oxidoreductase activity, acting on the CH-CH group of donors, NAD or NADP as acceptor
Halo_Nar1-Halo_Nar1_07300_Digeranylgeranylglycerophospholipid_reductase.pdb	AF-A0A2M7WGR9-F1-model_v4	0.204	408	305	0	5	412	10	393	2.397e-25	1159	A0A2M7WGR9		GO:0016628	1975520	candidate division Zixibacteria bacterium CG_4_9_14_3_um_filter_46_8	GO:oxidoreductase activity, acting on the CH-CH group of donors, NAD or NADP as acceptor
Halo_Nar1-Halo_Nar1_07300_Digeranylgeranylglycerophospholipid_reductase.pdb	AF-A0A1F9Y738-F1-model_v4	0.201	410	316	0	1	410	1	396	2.397e-25	1159	A0A1F9Y738	WP_015438005.1	GO:0071949; GO:0016628	1797968	Elusimicrobia bacterium RIFOXYB2_FULL_49_7	GO:FAD binding GO:oxidoreductase activity, acting on the CH-CH group of donors, NAD or NADP as acceptor
Halo_Nar1-Halo_Nar1_07300_Digeranylgeranylglycerophospholipid_reductase.pdb	AF-A0A5P8LYY9-F1-model_v4	0.223	409	308	0	4	412	2	399	2.989e-25	1155	A0A5P8LYY9	WP_049940796.1	GO:0016491	2790029	Halomicrobium sp. ZPS1	GO:oxidoreductase activity
Halo_Nar1-Halo_Nar1_07300_Digeranylgeranylglycerophospholipid_reductase.pdb	AF-A0A5N9GVB5-F1-model_v4	0.213	417	323	0	2	418	5	415	2.989e-25	1155	A0A5N9GVB5		GO:0071949; GO:0016628	2030829	SAR202 cluster bacterium	GO:FAD binding GO:oxidoreductase activity, acting on the CH-CH group of donors, NAD or NADP as acceptor
Halo_Nar1-Halo_Nar1_07300_Digeranylgeranylglycerophospholipid_reductase.pdb	AF-A0A1J5TJF5-F1-model_v4	0.22	406	303	0	6	411	3	391	3.528e-25	1152	A0A1J5TJF5		GO:0071949; GO:0016628	1889001	Marine Group III euryarchaeote CG-Bathy1	GO:FAD binding GO:oxidoreductase activity, acting on the CH-CH group of donors, NAD or NADP as acceptor
Halo_Nar1-Halo_Nar1_07300_Digeranylgeranylglycerophospholipid_reductase.pdb	AF-A0A0N8W9P2-F1-model_v4	0.205	409	313	0	2	410	1	395	3.528e-25	1152	A0A0N8W9P2		GO:0071949; GO:0016628	1735325	Desulfuromonas sp. SDB	GO:FAD binding GO:oxidoreductase activity, acting on the CH-CH group of donors, NAD or NADP as acceptor
Halo_Nar1-Halo_Nar1_07300_Digeranylgeranylglycerophospholipid_reductase.pdb	AF-A0A0S8IVD8-F1-model_v4	0.211	410	309	0	1	410	1	393	3.729e-25	1151	A0A0S8IVD8	WP_012973959.1	GO:0016628	1703426	candidate division Zixibacteria bacterium SM23_73_2	GO:oxidoreductase activity, acting on the CH-CH group of donors, NAD or NADP as acceptor
Halo_Nar1-Halo_Nar1_07300_Digeranylgeranylglycerophospholipid_reductase.pdb	AF-A0A7C6J6Y7-F1-model_v4	0.172	438	352	0	6	443	2	427	3.941e-25	1150	A0A7C6J6Y7		GO:0004497	1898207	Clostridiales bacterium	GO:monooxygenase activity
Halo_Nar1-Halo_Nar1_07300_Digeranylgeranylglycerophospholipid_reductase.pdb	AF-A0A521I8X6-F1-model_v4	0.219	402	312	0	2	401	3	404	4.164e-25	1149	A0A521I8X6			2026724	Chloroflexota bacterium
Halo_Nar1-Halo_Nar1_07300_Digeranylgeranylglycerophospholipid_reductase.pdb	AF-H1XYP4-F1-model_v4	0.211	409	301	0	1	409	1	383	4.401e-25	1148	H1XYP4		GO:0071949; GO:0016628	880073	Caldithrix abyssi DSM 13497, Caldithrix abyssi LF13, Caldithrix abyssi strain DSM 13497, Caldithrix abyssi str. DSM 13497	GO:FAD binding GO:oxidoreductase activity, acting on the CH-CH group of donors, NAD or NADP as acceptor
Halo_Nar1-Halo_Nar1_07300_Digeranylgeranylglycerophospholipid_reductase.pdb	AF-A0A7C3XJI8-F1-model_v4	0.22	421	314	0	1	421	1	403	5.194e-25	1145	A0A7C3XJI8	WP_043213599.1	GO:0071949; GO:0016628	2026714	Candidatus Bathyarchaeota archaeon	GO:FAD binding GO:oxidoreductase activity, acting on the CH-CH group of donors, NAD or NADP as acceptor
Halo_Nar1-Halo_Nar1_07300_Digeranylgeranylglycerophospholipid_reductase.pdb	AF-A0A1F7FKL1-F1-model_v4	0.206	408	305	0	5	412	8	392	5.489e-25	1144	A0A1F7FKL1		GO:0071949; GO:0016628	1817890	Candidatus Raymondbacteria bacterium RIFOXYD12_FULL_49_13	GO:FAD binding GO:oxidoreductase activity, acting on the CH-CH group of donors, NAD or NADP as acceptor
Halo_Nar1-Halo_Nar1_07300_Digeranylgeranylglycerophospholipid_reductase.pdb	AF-A0A2E8NPV0-F1-model_v4	0.234	424	309	0	2	425	59	463	6.479e-25	1141	A0A2E8NPV0		GO:0004794; GO:0030170; GO:0009097	2026739	Euryarchaeota archaeon	GO:L-threonine ammonia-lyase activity GO:pyridoxal phosphate binding GO:isoleucine biosynthetic process
Halo_Nar1-Halo_Nar1_07300_Digeranylgeranylglycerophospholipid_reductase.pdb	AF-A0A2U0HVG2-F1-model_v4	0.177	473	370	0	1	451	8	480	6.479e-25	1141	A0A2U0HVG2	WP_016655575.1	GO:0071949; GO:0016628	2174845	LMG 30459, LMG:30459, Marixanthomonas sp. HN-E44, Marixanthomonas spongiae, Marixanthomonas spongiae Zhuang et al. 2021, MCCC 1K03332, strain HN-E44	GO:FAD binding GO:oxidoreductase activity, acting on the CH-CH group of donors, NAD or NADP as acceptor
Halo_Nar1-Halo_Nar1_07300_Digeranylgeranylglycerophospholipid_reductase.pdb	AF-A0A7C7VI24-F1-model_v4	0.234	417	300	0	2	418	95	486	6.479e-25	1141	A0A7C7VI24		GO:0045550; GO:0051536; GO:0046872; GO:0016628; GO:0046467; GO:0008654	2053570	candidate division WS3 bacterium, Candidatus Latescibacteria bacterium	GO:geranylgeranyl reductase activity GO:iron-sulfur cluster binding GO:metal ion binding GO:oxidoreductase activity, acting on the CH-CH group of donors, NAD or NADP as acceptor GO:membrane lipid biosynthetic process GO:phospholipid biosynthetic process
Halo_Nar1-Halo_Nar1_07300_Digeranylgeranylglycerophospholipid_reductase.pdb	AF-A0A497IX44-F1-model_v4	0.195	446	308	0	5	450	2	384	7.236e-25	1139	A0A497IX44		GO:0016628	2250255	Methanosarcinales archaeon	GO:oxidoreductase activity, acting on the CH-CH group of donors, NAD or NADP as acceptor
Halo_Nar1-Halo_Nar1_07300_Digeranylgeranylglycerophospholipid_reductase.pdb	AF-A0A523XHJ7-F1-model_v4	0.208	442	341	0	1	442	1	432	8.081e-25	1137	A0A523XHJ7		GO:0004794; GO:0030170; GO:0009097; GO:0006567	2026747	Candidatus Heimdallarchaeota archaeon	GO:L-threonine ammonia-lyase activity GO:pyridoxal phosphate binding GO:isoleucine biosynthetic process GO:threonine catabolic process
Halo_Nar1-Halo_Nar1_07300_Digeranylgeranylglycerophospholipid_reductase.pdb	AF-A0A2R6CLF9-F1-model_v4	0.368	340	195	0	147	455	2	341	8.54e-25	1136	A0A2R6CLF9		GO:0004794; GO:0030170; GO:0009097; GO:0006567	1919147	Halobacteriales archaeon QH_10_65_19	GO:L-threonine ammonia-lyase activity GO:pyridoxal phosphate binding GO:isoleucine biosynthetic process GO:threonine catabolic process
Halo_Nar1-Halo_Nar1_07300_Digeranylgeranylglycerophospholipid_reductase.pdb	AF-A0A660Y987-F1-model_v4	0.218	416	304	0	1	416	1	390	8.54e-25	1136	A0A660Y987		GO:0045550; GO:0016628; GO:0046467; GO:0008654	2053570	candidate division WS3 bacterium, Candidatus Latescibacteria bacterium	GO:geranylgeranyl reductase activity GO:oxidoreductase activity, acting on the CH-CH group of donors, NAD or NADP as acceptor GO:membrane lipid biosynthetic process GO:phospholipid biosynthetic process
Halo_Nar1-Halo_Nar1_07300_Digeranylgeranylglycerophospholipid_reductase.pdb	AF-A0A7Y0PCC0-F1-model_v4	0.188	411	326	0	1	411	1	402	1.065e-24	1132	A0A7Y0PCC0		GO:0004794; GO:0030170; GO:0009097	2729386	Actinoplanes sp. TBRC 11911	GO:L-threonine ammonia-lyase activity GO:pyridoxal phosphate binding GO:isoleucine biosynthetic process
Halo_Nar1-Halo_Nar1_07300_Digeranylgeranylglycerophospholipid_reductase.pdb	AF-A0A557SVQ9-F1-model_v4	0.211	409	310	0	5	413	2	395	1.126e-24	1131	A0A557SVQ9		GO:0030170; GO:0006520	2035267	Candidatus Nitrosocosmicus arcticus Alves et al. 2019, Candidatus Nitrosocosmicus arcticus, Candidatus Nitrosocosmicus sp. Kfb, Ca. Nitrosocosmicus arcticus, Nitrosocosmicus arcticus	GO:pyridoxal phosphate binding GO:amino acid metabolic process
Halo_Nar1-Halo_Nar1_07300_Digeranylgeranylglycerophospholipid_reductase.pdb	AF-A0A355G2H4-F1-model_v4	0.177	441	350	0	2	442	1	426	1.19e-24	1130	A0A355G2H4		GO:0004794; GO:0030170; GO:0009097; GO:0006567	2485925	Hungateiclostridiaceae bacterium, Oscillospiraceae bacterium, Ruminococcaceae bacterium	GO:L-threonine ammonia-lyase activity GO:pyridoxal phosphate binding GO:isoleucine biosynthetic process GO:threonine catabolic process
Halo_Nar1-Halo_Nar1_07300_Digeranylgeranylglycerophospholipid_reductase.pdb	AF-A0A534QGN6-F1-model_v4	0.229	338	259	0	1	337	1	338	1.257e-24	1129	A0A534QGN6		GO:0071949; GO:0016628	2026735	Deltaproteobacteria bacterium	GO:FAD binding GO:oxidoreductase activity, acting on the CH-CH group of donors, NAD or NADP as acceptor
Halo_Nar1-Halo_Nar1_07300_Digeranylgeranylglycerophospholipid_reductase.pdb	AF-A0A7C1J3B8-F1-model_v4	0.215	412	307	0	1	412	1	392	1.257e-24	1129	A0A7C1J3B8		GO:0016628	2053527	candidate division Zixibacteria bacterium	GO:oxidoreductase activity, acting on the CH-CH group of donors, NAD or NADP as acceptor
Halo_Nar1-Halo_Nar1_07300_Digeranylgeranylglycerophospholipid_reductase.pdb	AF-A0A497ML20-F1-model_v4	0.213	417	323	0	6	422	5	416	1.257e-24	1129	A0A497ML20		GO:0071949; GO:0016628	2026714	Candidatus Bathyarchaeota archaeon	GO:FAD binding GO:oxidoreductase activity, acting on the CH-CH group of donors, NAD or NADP as acceptor
Halo_Nar1-Halo_Nar1_07300_Digeranylgeranylglycerophospholipid_reductase.pdb	AF-A0A3A4N5K0-F1-model_v4	0.222	349	269	0	1	349	1	347	1.329e-24	1128	A0A3A4N5K0		GO:0071949	2093360	Candidatus Abyssubacteria bacterium SURF_5	GO:FAD binding
Halo_Nar1-Halo_Nar1_07300_Digeranylgeranylglycerophospholipid_reductase.pdb	AF-A0A5E4HZP4-F1-model_v4	0.216	421	307	0	4	424	2	393	1.484e-24	1126	A0A5E4HZP4		GO:0016628	115547	uncultured Archaea archaeon, uncultured archaeon, uncultured archaeoote	GO:oxidoreductase activity, acting on the CH-CH group of donors, NAD or NADP as acceptor
Halo_Nar1-Halo_Nar1_07300_Digeranylgeranylglycerophospholipid_reductase.pdb	AF-A0A843B7C5-F1-model_v4	0.2	411	314	0	1	411	1	393	1.484e-24	1126	A0A843B7C5	WP_077141370.1	GO:0071949; GO:0045550; GO:0051287; GO:0050661; GO:0016628; GO:0006650; GO:0046467; GO:0008654	2528041	Methanomassiliicoccus sp.	GO:FAD binding GO:geranylgeranyl reductase activity GO:NAD binding GO:NADP binding GO:oxidoreductase activity, acting on the CH-CH group of donors, NAD or NADP as acceptor GO:glycerophospholipid metabolic process GO:membrane lipid biosynthetic process GO:phospholipid biosynthetic process
Halo_Nar1-Halo_Nar1_07300_Digeranylgeranylglycerophospholipid_reductase.pdb	AF-A0A535HP79-F1-model_v4	0.176	414	330	0	1	414	2	403	1.568e-24	1125	A0A535HP79			2026724	Chloroflexota bacterium
Halo_Nar1-Halo_Nar1_07300_Digeranylgeranylglycerophospholipid_reductase.pdb	AF-A0A3R6ZKE5-F1-model_v4	0.161	401	323	0	2	402	1	386	1.851e-24	1122	A0A3R6ZKE5		GO:0071949	2026803	Candidatus Woesearchaeota archaeon	GO:FAD binding
Halo_Nar1-Halo_Nar1_07300_Digeranylgeranylglycerophospholipid_reductase.pdb	AF-A0A524M218-F1-model_v4	0.253	364	266	0	71	427	4	367	2.067e-24	1120	A0A524M218		GO:0071949	2053491	Candidatus Thorarchaeota archaeon	GO:FAD binding
Halo_Nar1-Halo_Nar1_07300_Digeranylgeranylglycerophospholipid_reductase.pdb	AF-A0A2W6AJ59-F1-model_v4	0.201	403	296	0	1	403	1	371	2.185e-24	1119	A0A2W6AJ59		GO:0071949; GO:0016628	2026724	Chloroflexota bacterium	GO:FAD binding GO:oxidoreductase activity, acting on the CH-CH group of donors, NAD or NADP as acceptor
Halo_Nar1-Halo_Nar1_07300_Digeranylgeranylglycerophospholipid_reductase.pdb	AF-A0A5E4KM63-F1-model_v4	0.192	435	330	0	5	439	2	411	2.309e-24	1118	A0A5E4KM63		GO:0016628	115547	uncultured Archaea archaeon, uncultured archaeon, uncultured archaeoote	GO:oxidoreductase activity, acting on the CH-CH group of donors, NAD or NADP as acceptor
Halo_Nar1-Halo_Nar1_07300_Digeranylgeranylglycerophospholipid_reductase.pdb	AF-A0A7C2B919-F1-model_v4	0.282	290	205	0	2	291	31	316	3.216e-24	1112	A0A7C2B919		GO:0016628	1961369	Thermofilum sp.	GO:oxidoreductase activity, acting on the CH-CH group of donors, NAD or NADP as acceptor
Halo_Nar1-Halo_Nar1_07300_Digeranylgeranylglycerophospholipid_reductase.pdb	AF-A0A497BNM8-F1-model_v4	0.251	332	237	0	6	337	2	318	4.011e-24	1108	A0A497BNM8		GO:0016628	2026724	Chloroflexota bacterium	GO:oxidoreductase activity, acting on the CH-CH group of donors, NAD or NADP as acceptor
Halo_Nar1-Halo_Nar1_07300_Digeranylgeranylglycerophospholipid_reductase.pdb	AF-A0A6I7LSP7-F1-model_v4	0.167	412	327	0	2	413	1	393	4.239e-24	1107	A0A6I7LSP7		GO:0016628	2053527	candidate division Zixibacteria bacterium	GO:oxidoreductase activity, acting on the CH-CH group of donors, NAD or NADP as acceptor
Halo_Nar1-Halo_Nar1_07300_Digeranylgeranylglycerophospholipid_reductase.pdb	AF-A0A842YKF0-F1-model_v4	0.222	379	284	0	28	406	3	368	5.004e-24	1104	A0A842YKF0		GO:0071949; GO:0016628	2026714	Candidatus Bathyarchaeota archaeon	GO:FAD binding GO:oxidoreductase activity, acting on the CH-CH group of donors, NAD or NADP as acceptor
Halo_Nar1-Halo_Nar1_07300_Digeranylgeranylglycerophospholipid_reductase.pdb	AF-A0A3D3K1W5-F1-model_v4	0.162	473	377	0	1	451	8	480	5.288e-24	1103	A0A3D3K1W5		GO:0071949; GO:0016628	1871047	Chryseobacterium sp., Planobacterium sp., Sejongia sp.	GO:FAD binding GO:oxidoreductase activity, acting on the CH-CH group of donors, NAD or NADP as acceptor
Halo_Nar1-Halo_Nar1_07300_Digeranylgeranylglycerophospholipid_reductase.pdb	AF-R6X110-F1-model_v4	0.188	437	347	0	6	442	3	430	5.588e-24	1102	R6X110			1262797	Clostridium sp. CAG:349
Halo_Nar1-Halo_Nar1_07300_Digeranylgeranylglycerophospholipid_reductase.pdb	AF-A0A1Q6VGS2-F1-model_v4	0.246	335	244	0	4	338	2	326	6.97e-24	1098	A0A1Q6VGS2		GO:0071949; GO:0016628	1805200	Gemmatimonadetes bacterium 13_2_20CM_1_69_27	GO:FAD binding GO:oxidoreductase activity, acting on the CH-CH group of donors, NAD or NADP as acceptor
Halo_Nar1-Halo_Nar1_07300_Digeranylgeranylglycerophospholipid_reductase.pdb	AF-A0A3P5WZA8-F1-model_v4	0.198	437	348	0	6	442	7	441	6.97e-24	1098	A0A3P5WZA8		GO:0071949; GO:0016628; GO:0008299	2483813	Arthrobacter ulcerisalmonis Kampfer et al., Arthrobacter ulcerisalmonis, CCM 8854, CIP 111621, DSM 107127, LMG 30632, LMG:30632, Pseudarthrobacter sp. T11b, strain aT11b, strain T11b	GO:FAD binding GO:oxidoreductase activity, acting on the CH-CH group of donors, NAD or NADP as acceptor GO:isoprenoid biosynthetic process
Halo_Nar1-Halo_Nar1_07300_Digeranylgeranylglycerophospholipid_reductase.pdb	AF-A0A7C2WEC0-F1-model_v4	0.227	392	302	0	5	396	2	393	7.785e-24	1096	A0A7C2WEC0		GO:0071949; GO:0016628	2268195	Methanomicrobia archaeon	GO:FAD binding GO:oxidoreductase activity, acting on the CH-CH group of donors, NAD or NADP as acceptor
Halo_Nar1-Halo_Nar1_07300_Digeranylgeranylglycerophospholipid_reductase.pdb	AF-A0A7Y5NB81-F1-model_v4	0.243	388	279	0	1	388	1	369	8.227e-24	1095	A0A7Y5NB81		GO:0071949; GO:0016628	2026741	Gemmatimonadaceae bacterium	GO:FAD binding GO:oxidoreductase activity, acting on the CH-CH group of donors, NAD or NADP as acceptor
Halo_Nar1-Halo_Nar1_07300_Digeranylgeranylglycerophospholipid_reductase.pdb	AF-A0A7J3F0E5-F1-model_v4	0.194	412	315	0	1	412	1	392	8.227e-24	1095	A0A7J3F0E5		GO:0004497; GO:0016628	2026714	Candidatus Bathyarchaeota archaeon	GO:monooxygenase activity GO:oxidoreductase activity, acting on the CH-CH group of donors, NAD or NADP as acceptor
Halo_Nar1-Halo_Nar1_07300_Digeranylgeranylglycerophospholipid_reductase.pdb	AF-A0A662P0L2-F1-model_v4	0.223	404	301	0	6	409	2	389	1.026e-23	1091	A0A662P0L2	XP_002020120.1	GO:0071949; GO:0045550; GO:0016628; GO:0006650; GO:0046467; GO:0008654	2250254	Thermococci archaeon	GO:FAD binding GO:geranylgeranyl reductase activity GO:oxidoreductase activity, acting on the CH-CH group of donors, NAD or NADP as acceptor GO:glycerophospholipid metabolic process GO:membrane lipid biosynthetic process GO:phospholipid biosynthetic process
Halo_Nar1-Halo_Nar1_07300_Digeranylgeranylglycerophospholipid_reductase.pdb	AF-A0A524C980-F1-model_v4	0.171	386	318	0	1	386	1	384	1.429e-23	1085	A0A524C980	XP_029639011.1; XP_036360695.1	GO:0071949	2053489	Candidatus Lokiarchaeota archaeon	GO:FAD binding
Halo_Nar1-Halo_Nar1_07300_Digeranylgeranylglycerophospholipid_reductase.pdb	AF-A0A7K4A7S8-F1-model_v4	0.202	393	308	0	4	396	14	400	1.511e-23	1084	A0A7K4A7S8		GO:0071949; GO:0016628	1945595	Methanosarcinaceae archaeon	GO:FAD binding GO:oxidoreductase activity, acting on the CH-CH group of donors, NAD or NADP as acceptor
Halo_Nar1-Halo_Nar1_07300_Digeranylgeranylglycerophospholipid_reductase.pdb	AF-A0A497Q650-F1-model_v4	0.197	416	316	0	1	416	58	452	1.596e-23	1083	A0A497Q650		GO:0071949; GO:0016628	2053491	Candidatus Thorarchaeota archaeon	GO:FAD binding GO:oxidoreductase activity, acting on the CH-CH group of donors, NAD or NADP as acceptor
Halo_Nar1-Halo_Nar1_07300_Digeranylgeranylglycerophospholipid_reductase.pdb	AF-A0A497MXJ0-F1-model_v4	0.241	336	245	0	5	340	8	331	1.687e-23	1082	A0A497MXJ0		GO:0071949; GO:0016628	2026714	Candidatus Bathyarchaeota archaeon	GO:FAD binding GO:oxidoreductase activity, acting on the CH-CH group of donors, NAD or NADP as acceptor
Halo_Nar1-Halo_Nar1_07300_Digeranylgeranylglycerophospholipid_reductase.pdb	AF-A0A524DZ35-F1-model_v4	0.22	404	309	0	6	409	2	398	1.687e-23	1082	A0A524DZ35	XP_009167597.1	GO:0071949; GO:0016628	2053491	Candidatus Thorarchaeota archaeon	GO:FAD binding GO:oxidoreductase activity, acting on the CH-CH group of donors, NAD or NADP as acceptor
Halo_Nar1-Halo_Nar1_07300_Digeranylgeranylglycerophospholipid_reductase.pdb	AF-A0A2I0N7G6-F1-model_v4	0.177	407	328	0	1	407	3	401	1.884e-23	1080	A0A2I0N7G6		GO:0071949; GO:0016628	2013852	Thermoplasmata archaeon HGW-Thermoplasmata-1	GO:FAD binding GO:oxidoreductase activity, acting on the CH-CH group of donors, NAD or NADP as acceptor
Halo_Nar1-Halo_Nar1_07300_Digeranylgeranylglycerophospholipid_reductase.pdb	AF-A0A7C8DJ18-F1-model_v4	0.191	416	328	0	5	420	2	408	1.884e-23	1080	A0A7C8DJ18		GO:0071949; GO:0016628	2026763	Myxococcales bacterium	GO:FAD binding GO:oxidoreductase activity, acting on the CH-CH group of donors, NAD or NADP as acceptor
Halo_Nar1-Halo_Nar1_07300_Digeranylgeranylglycerophospholipid_reductase.pdb	AF-A0A3D2AZC8-F1-model_v4	0.225	412	309	0	1	412	7	406	3.098e-23	1071	A0A3D2AZC8		GO:0071949; GO:0016628	1978231	Acidobacteriota bacterium	GO:FAD binding GO:oxidoreductase activity, acting on the CH-CH group of donors, NAD or NADP as acceptor
Halo_Nar1-Halo_Nar1_07300_Digeranylgeranylglycerophospholipid_reductase.pdb	AF-A0A7K4FGQ0-F1-model_v4	0.199	406	309	0	4	409	2	388	3.098e-23	1071	A0A7K4FGQ0		GO:0071949; GO:0016628	1906666	Thermoplasmata archaeon	GO:FAD binding GO:oxidoreductase activity, acting on the CH-CH group of donors, NAD or NADP as acceptor
Halo_Nar1-Halo_Nar1_07300_Digeranylgeranylglycerophospholipid_reductase.pdb	AF-A0A7Y2ZFK4-F1-model_v4	0.218	414	314	0	6	419	2	403	3.274e-23	1070	A0A7Y2ZFK4		GO:0071949	2026742	Gemmatimonadota bacterium	GO:FAD binding
Halo_Nar1-Halo_Nar1_07300_Digeranylgeranylglycerophospholipid_reductase.pdb	AF-A0A497HJ86-F1-model_v4	0.171	446	337	0	1	446	1	407	3.46e-23	1069	A0A497HJ86		GO:0071949	1906666	Thermoplasmata archaeon	GO:FAD binding
Halo_Nar1-Halo_Nar1_07300_Digeranylgeranylglycerophospholipid_reductase.pdb	AF-A0A7C4I0U4-F1-model_v4	0.176	449	320	0	2	450	1	389	3.864e-23	1067	A0A7C4I0U4		GO:0016628	2026714	Candidatus Bathyarchaeota archaeon	GO:oxidoreductase activity, acting on the CH-CH group of donors, NAD or NADP as acceptor
Halo_Nar1-Halo_Nar1_07300_Digeranylgeranylglycerophospholipid_reductase.pdb	AF-A0A7W1HXB0-F1-model_v4	0.201	413	327	0	2	414	1	410	3.864e-23	1067	A0A7W1HXB0		GO:0071949; GO:0016628	2740537	Rubrobacteraceae bacterium	GO:FAD binding GO:oxidoreductase activity, acting on the CH-CH group of donors, NAD or NADP as acceptor
Halo_Nar1-Halo_Nar1_07300_Digeranylgeranylglycerophospholipid_reductase.pdb	AF-A0A2H6GY63-F1-model_v4	0.153	417	347	0	5	421	2	412	4.084e-23	1066	A0A2H6GY63	WP_069588074.1	GO:0071949; GO:0016628	2005740	archaeon BMS3Abin16	GO:FAD binding GO:oxidoreductase activity, acting on the CH-CH group of donors, NAD or NADP as acceptor
Halo_Nar1-Halo_Nar1_07300_Digeranylgeranylglycerophospholipid_reductase.pdb	AF-A0A2U3CIA1-F1-model_v4	0.159	413	346	0	4	416	7	418	5.094e-23	1062	A0A2U3CIA1		GO:0071949; GO:0016628	2012493	Candidatus Heimdallarchaeota archaeon B3_Heim	GO:FAD binding GO:oxidoreductase activity, acting on the CH-CH group of donors, NAD or NADP as acceptor
Halo_Nar1-Halo_Nar1_07300_Digeranylgeranylglycerophospholipid_reductase.pdb	AF-A0A351F9A2-F1-model_v4	0.17	452	374	0	6	456	2	453	5.094e-23	1062	A0A351F9A2		GO:0016491	2485925	Hungateiclostridiaceae bacterium, Oscillospiraceae bacterium, Ruminococcaceae bacterium	GO:oxidoreductase activity
Halo_Nar1-Halo_Nar1_07300_Digeranylgeranylglycerophospholipid_reductase.pdb	AF-A0A2V7F8Z5-F1-model_v4	0.235	400	304	0	3	400	64	463	5.094e-23	1062	A0A2V7F8Z5		GO:0071949; GO:0016628	2053607	Candidatus Rokubacteria bacterium, Rokubacteria bacterium	GO:FAD binding GO:oxidoreductase activity, acting on the CH-CH group of donors, NAD or NADP as acceptor
Halo_Nar1-Halo_Nar1_07300_Digeranylgeranylglycerophospholipid_reductase.pdb	AF-A0A497RYP6-F1-model_v4	0.153	451	329	0	2	452	1	389	5.383e-23	1061	A0A497RYP6	NP_649886.1	GO:0071949; GO:0016628	2250256	Candidatus Altiarchaeales archaeon	GO:FAD binding GO:oxidoreductase activity, acting on the CH-CH group of donors, NAD or NADP as acceptor
Halo_Nar1-Halo_Nar1_07300_Digeranylgeranylglycerophospholipid_reductase.pdb	AF-A0A497MI36-F1-model_v4	0.182	421	337	0	1	413	1	421	5.689e-23	1060	A0A497MI36		GO:0016491	2026714	Candidatus Bathyarchaeota archaeon	GO:oxidoreductase activity
Halo_Nar1-Halo_Nar1_07300_Digeranylgeranylglycerophospholipid_reductase.pdb	AF-A0A497TE41-F1-model_v4	0.147	446	344	0	1	446	1	404	6.353e-23	1058	A0A497TE41		GO:0071949	2093792	Candidatus Aenigmarchaeota archaeon	GO:FAD binding
Halo_Nar1-Halo_Nar1_07300_Digeranylgeranylglycerophospholipid_reductase.pdb	AF-A0A150PLB4-F1-model_v4	0.164	466	377	0	1	452	1	466	6.353e-23	1058	A0A150PLB4		GO:0071949; GO:0016628	56	CIP 109122, DSM 14627, JCM 12707, Polyangium cellulosum (ex Imshenetski and Solntseva 1936) Brockman 1989, Polyangium cellulosum, Polyangium compositum, Polyangium compositum Thaxter 1904, Sorangium cellulosum (Brockman 1989) Reichenbach 2007, Sorangium cellulosum (Imshenetski and Solntseva 1936) Imshenetski and Solntseva 1937, Sorangium cellulosum, Sorangium compositum Jahn 1924, Sorangium compositum Krzemieniewska and Krzemieniewski 1937, Sorangium compositum, Sorangium nigrescens Krzemieniewska and Krzemieniewski 1937, Sorangium nigrescens, Sorangium nigrum Krzemieniewska and Krzemieniewski 1937, Sorangium nigrum, strain So ce1871	GO:FAD binding GO:oxidoreductase activity, acting on the CH-CH group of donors, NAD or NADP as acceptor
Halo_Nar1-Halo_Nar1_07300_Digeranylgeranylglycerophospholipid_reductase.pdb	AF-A0A368TGD1-F1-model_v4	0.181	426	338	0	2	427	1	414	7.096e-23	1056	A0A368TGD1		GO:0016628	2056316	ANME-1 cluster archaeon, Methanophagales archaeon	GO:oxidoreductase activity, acting on the CH-CH group of donors, NAD or NADP as acceptor
Halo_Nar1-Halo_Nar1_07300_Digeranylgeranylglycerophospholipid_reductase.pdb	AF-A0A3E0QJ64-F1-model_v4	0.208	348	272	0	2	349	6	350	7.499e-23	1055	A0A3E0QJ64		GO:0071949; GO:0016628	1898104	Bacteroidetes bacterium, Bacteroidota bacterium	GO:FAD binding GO:oxidoreductase activity, acting on the CH-CH group of donors, NAD or NADP as acceptor
Halo_Nar1-Halo_Nar1_07300_Digeranylgeranylglycerophospholipid_reductase.pdb	AF-A0A7V6PTE5-F1-model_v4	0.188	416	316	0	5	420	2	391	7.925e-23	1054	A0A7V6PTE5	WP_048662694.1	GO:0071949; GO:0016628	1869227	Bacteria bacterium, Bacterial sp., Bacteria sp., bacterium, Bacterium sp., unclassified bacterium, unidentified bacteria, unidentified bacterium, unidentified eubacterium, unknown bacteria, Unknown eubacteria, Unknown eubacterium	GO:FAD binding GO:oxidoreductase activity, acting on the CH-CH group of donors, NAD or NADP as acceptor
Halo_Nar1-Halo_Nar1_07300_Digeranylgeranylglycerophospholipid_reductase.pdb	AF-A0A7J3M8Q9-F1-model_v4	0.191	379	283	0	1	379	4	354	8.375e-23	1053	A0A7J3M8Q9	WP_066351201.1	GO:0016628	2026714	Candidatus Bathyarchaeota archaeon	GO:oxidoreductase activity, acting on the CH-CH group of donors, NAD or NADP as acceptor
Halo_Nar1-Halo_Nar1_07300_Digeranylgeranylglycerophospholipid_reductase.pdb	AF-A0A7C1JXW2-F1-model_v4	0.231	385	291	0	1	380	1	385	8.375e-23	1053	A0A7C1JXW2		GO:0071949; GO:0016628	2026724	Chloroflexota bacterium	GO:FAD binding GO:oxidoreductase activity, acting on the CH-CH group of donors, NAD or NADP as acceptor
Halo_Nar1-Halo_Nar1_07300_Digeranylgeranylglycerophospholipid_reductase.pdb	AF-A0A7V9NAM1-F1-model_v4	0.208	408	315	0	2	400	1	408	8.375e-23	1053	A0A7V9NAM1		GO:0071949; GO:0016628	1883427	Actinobacteria bacterium [class], actinobacterium, Actinomycetia bacterium, Actinomycetia sp.	GO:FAD binding GO:oxidoreductase activity, acting on the CH-CH group of donors, NAD or NADP as acceptor
Halo_Nar1-Halo_Nar1_07300_Digeranylgeranylglycerophospholipid_reductase.pdb	AF-A0A1Z9I6N3-F1-model_v4	0.22	380	270	0	2	381	4	350	1.167e-22	1047	A0A1Z9I6N3		GO:0016628	1986687	Euryarchaeota archaeon TMED164	GO:oxidoreductase activity, acting on the CH-CH group of donors, NAD or NADP as acceptor
Halo_Nar1-Halo_Nar1_07300_Digeranylgeranylglycerophospholipid_reductase.pdb	AF-A0A534LIU8-F1-model_v4	0.218	411	278	0	1	411	1	357	1.303e-22	1045	A0A534LIU8		GO:0071949	2026739	Euryarchaeota archaeon	GO:FAD binding
Halo_Nar1-Halo_Nar1_07300_Digeranylgeranylglycerophospholipid_reductase.pdb	AF-A0A445MZG0-F1-model_v4	0.209	399	272	0	1	399	1	345	1.377e-22	1044	A0A445MZG0	WP_073632118.1	GO:0071949; GO:0016628	201089	uncultured Desulfobacterium sp.	GO:FAD binding GO:oxidoreductase activity, acting on the CH-CH group of donors, NAD or NADP as acceptor
Halo_Nar1-Halo_Nar1_07300_Digeranylgeranylglycerophospholipid_reductase.pdb	AF-A0A355FZK3-F1-model_v4	0.178	414	326	0	5	418	2	399	1.377e-22	1044	A0A355FZK3		GO:0071949	2485925	Hungateiclostridiaceae bacterium, Oscillospiraceae bacterium, Ruminococcaceae bacterium	GO:FAD binding
Halo_Nar1-Halo_Nar1_07300_Digeranylgeranylglycerophospholipid_reductase.pdb	AF-A0A497QK94-F1-model_v4	0.191	409	325	0	1	409	2	404	1.377e-22	1044	A0A497QK94		GO:0071949; GO:0016628	2053491	Candidatus Thorarchaeota archaeon	GO:FAD binding GO:oxidoreductase activity, acting on the CH-CH group of donors, NAD or NADP as acceptor
Halo_Nar1-Halo_Nar1_07300_Digeranylgeranylglycerophospholipid_reductase.pdb	AF-A0A6L9IT08-F1-model_v4	0.174	514	368	0	6	452	3	516	1.377e-22	1044	A0A6L9IT08		GO:0071949; GO:0016628; GO:0008299	2026724	Chloroflexota bacterium	GO:FAD binding GO:oxidoreductase activity, acting on the CH-CH group of donors, NAD or NADP as acceptor GO:isoprenoid biosynthetic process
Halo_Nar1-Halo_Nar1_07300_Digeranylgeranylglycerophospholipid_reductase.pdb	AF-A0A524DXZ0-F1-model_v4	0.17	445	312	0	1	445	1	377	1.455e-22	1043	A0A524DXZ0		GO:0004794; GO:0009097	2053489	Candidatus Lokiarchaeota archaeon	GO:L-threonine ammonia-lyase activity GO:isoleucine biosynthetic process
Halo_Nar1-Halo_Nar1_07300_Digeranylgeranylglycerophospholipid_reductase.pdb	AF-A0A7X7I1D7-F1-model_v4	0.195	411	306	0	2	412	6	386	1.538e-22	1042	A0A7X7I1D7		GO:0016628	35828	Fibrobacter sp.	GO:oxidoreductase activity, acting on the CH-CH group of donors, NAD or NADP as acceptor
Halo_Nar1-Halo_Nar1_07300_Digeranylgeranylglycerophospholipid_reductase.pdb	AF-A0A1U9QMR2-F1-model_v4	0.174	447	344	0	1	447	13	429	1.538e-22	1042	A0A1U9QMR2		GO:0071949; GO:0016628	193462	AS 4.1832 [[Streptomyces laceyi]], ATCC 19793, ATCC 23965 [[Streptomyces spheroides]], BCRC 11514, BCRC 11559 [[Streptomyces spheroides]], CBS 491.62 [[Streptomyces spheroides]], CBS 545.68, CBS 948.68 [[Streptomyces spheroides]], CCUG 11108, culture-collection:AS:4.1832 [[Streptomyces laceyi]], culture-collection:NRRL:B:24638 [[Streptomyces laceyi]], DSM 40088, DSM 40292 [[Streptomyces spheroides]], DSM 41788 [[Streptomyces laceyi]], IFM 1181, IMET 43503, ISP 5088, ISP 5292 [[Streptomyces spheroides]], JCM 12606 [[Streptomyces laceyi]], JCM 4251, JCM 4252 [[Streptomyces spheroides]], JCM 4599, JCM 4670 [[Streptomyces spheroides]], LMG 19392 [[Streptomyces spheroides]], LMG:19392 [[Streptomyces spheroides]], LMG 19395, LMG:19395, LMG 5980, LMG:5980, NBRC 100783 [[Streptomyces laceyi]], NBRC 12804, NBRC 12917 [[Streptomyces spheroides]], NCIMB 11891 [[Streptomyces spheroides]], NCIMB 13928 [[Streptomyces laceyi]], NCIMB 9219, NRRL 2449 [[Streptomyces spheroides]], NRRL 2466, NRRL B-24638 [[Streptomyces laceyi]], NRRL-ISP 5088, NRRL-ISP 5292 [[Streptomyces spheroides]], RIA 1072, RIA 1200 [[Streptomyces spheroides]], RIA 700 [[Streptomyces spheroides]], strain C7654 [[Streptomyces laceyi]], Streptomyces laceyi Manfio et al. 2003, Streptomyces laceyi, Streptomyces niveus, Streptomyces niveus Smith et al. 1956 (Approved Lists 1980), Streptomyces spheroides, Streptomyces spheroides Wallick et al. 1956 (Approved Lists 1980), Streptomyces spheroides Wallick et al. 1956 emend. Nouioui et al. 2018, UNIQEM 179	GO:FAD binding GO:oxidoreductase activity, acting on the CH-CH group of donors, NAD or NADP as acceptor
Halo_Nar1-Halo_Nar1_07300_Digeranylgeranylglycerophospholipid_reductase.pdb	AF-A0A842Q9Q7-F1-model_v4	0.201	407	315	0	6	412	2	396	1.815e-22	1039	A0A842Q9Q7	WP_072670235.1	GO:0071949; GO:0016628	2053489	Candidatus Lokiarchaeota archaeon	GO:FAD binding GO:oxidoreductase activity, acting on the CH-CH group of donors, NAD or NADP as acceptor
Halo_Nar1-Halo_Nar1_07300_Digeranylgeranylglycerophospholipid_reductase.pdb	AF-A0A7J2IRX3-F1-model_v4	0.204	410	313	0	5	398	3	412	1.815e-22	1039	A0A7J2IRX3		GO:0071949; GO:0016628	2026714	Candidatus Bathyarchaeota archaeon	GO:FAD binding GO:oxidoreductase activity, acting on the CH-CH group of donors, NAD or NADP as acceptor
Halo_Nar1-Halo_Nar1_07300_Digeranylgeranylglycerophospholipid_reductase.pdb	AF-A0A353FGB8-F1-model_v4	0.201	343	272	0	1	343	1	342	1.918e-22	1038	A0A353FGB8		GO:0071949; GO:0016628	1898111	Cryomorphaceae bacterium	GO:FAD binding GO:oxidoreductase activity, acting on the CH-CH group of donors, NAD or NADP as acceptor
Halo_Nar1-Halo_Nar1_07300_Digeranylgeranylglycerophospholipid_reductase.pdb	AF-A0A2H6GY23-F1-model_v4	0.167	448	322	0	2	449	1	387	1.918e-22	1038	A0A2H6GY23		GO:0071949; GO:0016628	2005740	archaeon BMS3Abin16	GO:FAD binding GO:oxidoreductase activity, acting on the CH-CH group of donors, NAD or NADP as acceptor
Halo_Nar1-Halo_Nar1_07300_Digeranylgeranylglycerophospholipid_reductase.pdb	AF-A0A378IFI8-F1-model_v4	0.191	459	360	0	6	451	23	481	1.918e-22	1038	A0A378IFI8	XP_034240116.1	GO:0071949; GO:0016628	28085	ATCC 43753, CCUG 31230 A, CIP 103875, DSM 19233, Legionella cincinnatiensis, Legionella cincinnatiensis Thacker et al. 1989, NCTC 12438, strain 72-OH-H	GO:FAD binding GO:oxidoreductase activity, acting on the CH-CH group of donors, NAD or NADP as acceptor
Halo_Nar1-Halo_Nar1_07300_Digeranylgeranylglycerophospholipid_reductase.pdb	AF-A0A564QB73-F1-model_v4	0.177	408	311	0	5	412	2	380	2.142e-22	1036	A0A564QB73		GO:0004497	2588693	Candidatus Syntrophoarchaeum sp. GoM_oil	GO:monooxygenase activity
Halo_Nar1-Halo_Nar1_07300_Digeranylgeranylglycerophospholipid_reductase.pdb	AF-A0A7C3UU42-F1-model_v4	0.176	412	311	0	1	412	1	379	2.393e-22	1034	A0A7C3UU42		GO:0071949; GO:0016628	2026735	Deltaproteobacteria bacterium	GO:FAD binding GO:oxidoreductase activity, acting on the CH-CH group of donors, NAD or NADP as acceptor
Halo_Nar1-Halo_Nar1_07300_Digeranylgeranylglycerophospholipid_reductase.pdb	AF-A0A7X7C5Y6-F1-model_v4	0.207	341	262	0	4	344	2	333	2.672e-22	1032	A0A7X7C5Y6		GO:0071949	1898209	Acholeplasmataceae bacterium	GO:FAD binding
Halo_Nar1-Halo_Nar1_07300_Digeranylgeranylglycerophospholipid_reductase.pdb	AF-A0A540VWJ5-F1-model_v4	0.17	452	344	0	5	456	6	421	2.824e-22	1031	A0A540VWJ5		GO:0071949; GO:0016628	2567942	JCM 32302, KCTC 49011, Kitasatospora acidiphila Kim et al. 2020, Kitasatospora acidiphila, Kitasatospora sp. MMS16-CNU292, strain MMS16-CNU292	GO:FAD binding GO:oxidoreductase activity, acting on the CH-CH group of donors, NAD or NADP as acceptor
Halo_Nar1-Halo_Nar1_07300_Digeranylgeranylglycerophospholipid_reductase.pdb	AF-A5D4V1-F1-model_v4	0.187	453	312	0	5	457	2	386	3.154e-22	1029	A5D4V1	WP_028700731.1	GO:0071949; GO:0016628	370438	Pelotomaculum thermopropionicum SI, Pelotomaculum thermopropionicum strain SI, Pelotomaculum thermopropionicum str. SI	GO:FAD binding GO:oxidoreductase activity, acting on the CH-CH group of donors, NAD or NADP as acceptor
Halo_Nar1-Halo_Nar1_07300_Digeranylgeranylglycerophospholipid_reductase.pdb	AF-A0A2A3HHR4-F1-model_v4	0.165	427	347	0	1	427	48	464	3.333e-22	1028	A0A2A3HHR4		GO:0071949; GO:0016628	1938860	Streptomyces sp. TLI_235	GO:FAD binding GO:oxidoreductase activity, acting on the CH-CH group of donors, NAD or NADP as acceptor
Halo_Nar1-Halo_Nar1_07300_Digeranylgeranylglycerophospholipid_reductase.pdb	AF-A0A1F7QL94-F1-model_v4	0.196	402	322	0	1	401	1	402	3.934e-22	1025	A0A1F7QL94		GO:0071949; GO:0016628	1802111	Candidatus Rokubacteria bacterium RIFCSPLOWO2_12_FULL_73_47	GO:FAD binding GO:oxidoreductase activity, acting on the CH-CH group of donors, NAD or NADP as acceptor
Halo_Nar1-Halo_Nar1_07300_Digeranylgeranylglycerophospholipid_reductase.pdb	AF-A0A5E4KQV9-F1-model_v4	0.234	330	244	0	4	333	2	320	4.157e-22	1024	A0A5E4KQV9		GO:0071949; GO:0016628	115547	uncultured Archaea archaeon, uncultured archaeon, uncultured archaeoote	GO:FAD binding GO:oxidoreductase activity, acting on the CH-CH group of donors, NAD or NADP as acceptor
Halo_Nar1-Halo_Nar1_07300_Digeranylgeranylglycerophospholipid_reductase.pdb	AF-A0A3M1YYX9-F1-model_v4	0.212	348	271	0	1	345	1	348	4.157e-22	1024	A0A3M1YYX9		GO:0071949; GO:0016628	1898104	Bacteroidetes bacterium, Bacteroidota bacterium	GO:FAD binding GO:oxidoreductase activity, acting on the CH-CH group of donors, NAD or NADP as acceptor
Halo_Nar1-Halo_Nar1_07300_Digeranylgeranylglycerophospholipid_reductase.pdb	AF-A0A661N0D2-F1-model_v4	0.197	356	268	0	2	336	1	356	4.157e-22	1024	A0A661N0D2		GO:0071949	2026735	Deltaproteobacteria bacterium	GO:FAD binding
Halo_Nar1-Halo_Nar1_07300_Digeranylgeranylglycerophospholipid_reductase.pdb	AF-A0A256YPC9-F1-model_v4	0.146	409	319	0	1	409	1	374	4.643e-22	1022	A0A256YPC9		GO:0030170; GO:0006520	2012514	Candidatus Pacearchaeota archaeon ex4484_26	GO:pyridoxal phosphate binding GO:amino acid metabolic process
Halo_Nar1-Halo_Nar1_07300_Digeranylgeranylglycerophospholipid_reductase.pdb	AF-A0A1T4JY47-F1-model_v4	0.2	410	316	0	1	410	4	399	4.643e-22	1022	A0A1T4JY47		GO:0016628	28122	ATCC 43854, Fibribacter intestinalis, Fibrobacter intestinalis Montgomery et al. 1988, Fibrobacter intestinalis, strain NR9	GO:oxidoreductase activity, acting on the CH-CH group of donors, NAD or NADP as acceptor
Halo_Nar1-Halo_Nar1_07300_Digeranylgeranylglycerophospholipid_reductase.pdb	AF-A0A7C0YFZ5-F1-model_v4	0.204	410	320	0	1	410	9	411	4.643e-22	1022	A0A7C0YFZ5		GO:0004497; GO:0016628	2053491	Candidatus Thorarchaeota archaeon	GO:monooxygenase activity GO:oxidoreductase activity, acting on the CH-CH group of donors, NAD or NADP as acceptor
Halo_Nar1-Halo_Nar1_07300_Digeranylgeranylglycerophospholipid_reductase.pdb	AF-A0A367B8M7-F1-model_v4	0.19	426	336	0	4	429	7	422	4.643e-22	1022	A0A367B8M7		GO:0071949; GO:0016628	2250574	Blastococcus sp. TF02-8	GO:FAD binding GO:oxidoreductase activity, acting on the CH-CH group of donors, NAD or NADP as acceptor
Halo_Nar1-Halo_Nar1_07300_Digeranylgeranylglycerophospholipid_reductase.pdb	AF-A0A1Q7WDC9-F1-model_v4	0.223	330	247	0	2	320	3	332	4.907e-22	1021	A0A1Q7WDC9		GO:0071949; GO:0016628	1803477	Actinobacteria bacterium 13_1_20CM_3_71_11	GO:FAD binding GO:oxidoreductase activity, acting on the CH-CH group of donors, NAD or NADP as acceptor
Halo_Nar1-Halo_Nar1_07300_Digeranylgeranylglycerophospholipid_reductase.pdb	AF-A0A7J2LRA7-F1-model_v4	0.205	395	297	0	6	400	5	378	4.907e-22	1021	A0A7J2LRA7		GO:0071949	2026714	Candidatus Bathyarchaeota archaeon	GO:FAD binding
Halo_Nar1-Halo_Nar1_07300_Digeranylgeranylglycerophospholipid_reductase.pdb	AF-A0A0S7YYV0-F1-model_v4	0.191	415	325	0	7	421	3	405	4.907e-22	1021	A0A0S7YYV0		GO:0071949	1703356	Gemmatimonas sp. SG8_23	GO:FAD binding
Halo_Nar1-Halo_Nar1_07300_Digeranylgeranylglycerophospholipid_reductase.pdb	AF-A0A517DW60-F1-model_v4	0.2	379	274	0	1	379	3	345	5.185e-22	1020	A0A517DW60	XP_019702593.1	GO:0004502; GO:0016628	2377	ATCC 49683, DSM 4440, Sporomusa termitida Breznak et al. 1990, Sporomusa termitida, strain JSN-2, strain JSN	GO:kynurenine 3-monooxygenase activity GO:oxidoreductase activity, acting on the CH-CH group of donors, NAD or NADP as acceptor
Halo_Nar1-Halo_Nar1_07300_Digeranylgeranylglycerophospholipid_reductase.pdb	AF-A0A7V6Z235-F1-model_v4	0.192	442	341	0	4	445	302	724	5.185e-22	1020	A0A7V6Z235		GO:0005524; GO:0016887; GO:0004497	2026799	Verrucomicrobiota bacterium	GO:ATP binding GO:ATP hydrolysis activity GO:monooxygenase activity
Halo_Nar1-Halo_Nar1_07300_Digeranylgeranylglycerophospholipid_reductase.pdb	AF-A0A6N7FW91-F1-model_v4	0.178	442	335	0	3	444	229	637	5.48e-22	1019	A0A6N7FW91		GO:0071949; GO:0016628	2080302	Acidimicrobiia bacterium	GO:FAD binding GO:oxidoreductase activity, acting on the CH-CH group of donors, NAD or NADP as acceptor
Halo_Nar1-Halo_Nar1_07300_Digeranylgeranylglycerophospholipid_reductase.pdb	AF-A0A135VDN3-F1-model_v4	0.224	404	307	0	6	409	2	398	5.791e-22	1018	A0A135VDN3		GO:0071949; GO:0016628	1706444	Candidatus Thorarchaeota archaeon SMTZ1-45, Thorarchaeota archaeon SMTZ1-45	GO:FAD binding GO:oxidoreductase activity, acting on the CH-CH group of donors, NAD or NADP as acceptor
Halo_Nar1-Halo_Nar1_07300_Digeranylgeranylglycerophospholipid_reductase.pdb	AF-A0A1F2WJC0-F1-model_v4	0.201	393	309	0	4	391	3	395	6.12e-22	1017	A0A1F2WJC0		GO:0071949; GO:0016628	1797199	Actinobacteria bacterium RBG_13_55_18, Actinobacteria bacterium RBG_16_55_12, Candidatus Solincola sediminis Jiao et al. 2021, Candidatus Solincola sediminis, isolate RBG_16_55_12	GO:FAD binding GO:oxidoreductase activity, acting on the CH-CH group of donors, NAD or NADP as acceptor
Halo_Nar1-Halo_Nar1_07300_Digeranylgeranylglycerophospholipid_reductase.pdb	AF-A0A0N0YGN8-F1-model_v4	0.19	356	279	0	1	345	9	364	6.12e-22	1017	A0A0N0YGN8	WP_031096053.1	GO:0071949; GO:0016628	1519471	Streptomyces sp. NRRL S-4	GO:FAD binding GO:oxidoreductase activity, acting on the CH-CH group of donors, NAD or NADP as acceptor
Halo_Nar1-Halo_Nar1_07300_Digeranylgeranylglycerophospholipid_reductase.pdb	AF-A0A2V7DYU4-F1-model_v4	0.192	418	316	0	5	422	88	479	6.12e-22	1017	A0A2V7DYU4	XP_017017219.1	GO:0071949	2053607	Candidatus Rokubacteria bacterium, Rokubacteria bacterium	GO:FAD binding
Halo_Nar1-Halo_Nar1_07300_Digeranylgeranylglycerophospholipid_reductase.pdb	AF-A0A1Q7B9V2-F1-model_v4	0.174	425	339	0	1	412	1	425	6.468e-22	1016	A0A1Q7B9V2		GO:0016829	1805019	archaeon 13_2_20CM_2_52_21	GO:lyase activity
Halo_Nar1-Halo_Nar1_07300_Digeranylgeranylglycerophospholipid_reductase.pdb	AF-A0A7W5AXB1-F1-model_v4	0.194	387	306	0	1	387	1	381	6.835e-22	1015	A0A7W5AXB1		GO:0071949; GO:0016628	274593	CECT 5862, LMG 22192, LMG:22192, Paenibacillus phyllosphaerae Rivas et al. 2005, Paenibacillus phyllosphaerae, strain PALXIL04	GO:FAD binding GO:oxidoreductase activity, acting on the CH-CH group of donors, NAD or NADP as acceptor
Halo_Nar1-Halo_Nar1_07300_Digeranylgeranylglycerophospholipid_reductase.pdb	AF-A0A3C0PF93-F1-model_v4	0.192	411	310	0	2	412	1	385	7.634e-22	1013	A0A3C0PF93		GO:0016628	2052160	Fibrobacterota bacterium	GO:oxidoreductase activity, acting on the CH-CH group of donors, NAD or NADP as acceptor
Halo_Nar1-Halo_Nar1_07300_Digeranylgeranylglycerophospholipid_reductase.pdb	AF-A0A7Y3LAJ8-F1-model_v4	0.186	410	325	0	2	401	4	413	8.067e-22	1012	A0A7Y3LAJ8		GO:0071949; GO:0016628	2024894	Acidimicrobiaceae bacterium	GO:FAD binding GO:oxidoreductase activity, acting on the CH-CH group of donors, NAD or NADP as acceptor
Halo_Nar1-Halo_Nar1_07300_Digeranylgeranylglycerophospholipid_reductase.pdb	AF-A0A538HE36-F1-model_v4	0.194	396	298	0	2	397	4	374	8.526e-22	1011	A0A538HE36		GO:0071949	1883427	Actinobacteria bacterium [class], actinobacterium, Actinomycetia bacterium, Actinomycetia sp.	GO:FAD binding
Halo_Nar1-Halo_Nar1_07300_Digeranylgeranylglycerophospholipid_reductase.pdb	AF-A0A497Q740-F1-model_v4	0.203	405	316	0	6	410	2	398	8.526e-22	1011	A0A497Q740		GO:0071949; GO:0016628	2053491	Candidatus Thorarchaeota archaeon	GO:FAD binding GO:oxidoreductase activity, acting on the CH-CH group of donors, NAD or NADP as acceptor
Halo_Nar1-Halo_Nar1_07300_Digeranylgeranylglycerophospholipid_reductase.pdb	AF-A0A842RCF1-F1-model_v4	0.184	451	325	0	1	451	2	400	8.526e-22	1011	A0A842RCF1		GO:0016628	2026747	Candidatus Heimdallarchaeota archaeon	GO:oxidoreductase activity, acting on the CH-CH group of donors, NAD or NADP as acceptor
Halo_Nar1-Halo_Nar1_07300_Digeranylgeranylglycerophospholipid_reductase.pdb	AF-A0A2G4IEJ4-F1-model_v4	0.186	456	332	0	2	457	77	485	8.526e-22	1011	A0A2G4IEJ4		GO:0071949	2026742	Gemmatimonadota bacterium	GO:FAD binding
Halo_Nar1-Halo_Nar1_07300_Digeranylgeranylglycerophospholipid_reductase.pdb	AF-A0A523CZ83-F1-model_v4	0.2	412	307	0	2	413	88	472	8.526e-22	1011	A0A523CZ83		GO:0071949	1978231	Acidobacteriota bacterium	GO:FAD binding
Halo_Nar1-Halo_Nar1_07300_Digeranylgeranylglycerophospholipid_reductase.pdb	AF-A0A0U2WRP8-F1-model_v4	0.205	383	301	0	6	388	2	380	1.063e-21	1007	A0A0U2WRP8	WP_062492876.1	GO:0071949; GO:0004497	1695218	Paenibacillus sp. 32O-W	GO:FAD binding GO:monooxygenase activity
Halo_Nar1-Halo_Nar1_07300_Digeranylgeranylglycerophospholipid_reductase.pdb	AF-A0A520WQY4-F1-model_v4	0.19	452	332	0	1	452	1	411	1.063e-21	1007	A0A520WQY4		GO:0071949; GO:0016628	2201156	Acidimicrobiales bacterium	GO:FAD binding GO:oxidoreductase activity, acting on the CH-CH group of donors, NAD or NADP as acceptor
Halo_Nar1-Halo_Nar1_07300_Digeranylgeranylglycerophospholipid_reductase.pdb	AF-A0A842WKL3-F1-model_v4	0.184	404	323	0	6	409	2	398	1.124e-21	1006	A0A842WKL3		GO:0071949; GO:0016628	2053489	Candidatus Lokiarchaeota archaeon	GO:FAD binding GO:oxidoreductase activity, acting on the CH-CH group of donors, NAD or NADP as acceptor
Halo_Nar1-Halo_Nar1_07300_Digeranylgeranylglycerophospholipid_reductase.pdb	AF-A0A1Q9N2K5-F1-model_v4	0.2	414	324	0	4	417	2	407	1.124e-21	1006	A0A1Q9N2K5		GO:0071949; GO:0016628	1841598	archaeon Heimdall LC_3, Candidatus Heimdallarchaeota archaeon LC_3	GO:FAD binding GO:oxidoreductase activity, acting on the CH-CH group of donors, NAD or NADP as acceptor
Halo_Nar1-Halo_Nar1_07300_Digeranylgeranylglycerophospholipid_reductase.pdb	AF-A0A523EB49-F1-model_v4	0.181	414	316	0	1	414	30	416	1.124e-21	1006	A0A523EB49		GO:0016628	1978231	Acidobacteriota bacterium	GO:oxidoreductase activity, acting on the CH-CH group of donors, NAD or NADP as acceptor
Halo_Nar1-Halo_Nar1_07300_Digeranylgeranylglycerophospholipid_reductase.pdb	AF-A0A6C0QBS4-F1-model_v4	0.17	447	345	0	1	447	13	429	1.124e-21	1006	A0A6C0QBS4		GO:0071949; GO:0016628	2705439	Streptomyces sp. S4.7	GO:FAD binding GO:oxidoreductase activity, acting on the CH-CH group of donors, NAD or NADP as acceptor
Halo_Nar1-Halo_Nar1_07300_Digeranylgeranylglycerophospholipid_reductase.pdb	AF-A0A0B6X3Q1-F1-model_v4	0.191	402	311	0	1	402	1	386	1.188e-21	1005	A0A0B6X3Q1	WP_041978714.1	GO:0071949	454194	Acidobacteriaceae bacterium K22, DSM 25857, ICMP 18710, Pyrinomonas methylaliphatogenes Crowe et al. 2014, Pyrinomonas methylaliphatogenes, strain K22	GO:FAD binding
Halo_Nar1-Halo_Nar1_07300_Digeranylgeranylglycerophospholipid_reductase.pdb	AF-A0A7W1Q6B9-F1-model_v4	0.166	427	340	0	1	427	51	459	1.188e-21	1005	A0A7W1Q6B9		GO:0071949; GO:0016628	1883427	Actinobacteria bacterium [class], actinobacterium, Actinomycetia bacterium, Actinomycetia sp.	GO:FAD binding GO:oxidoreductase activity, acting on the CH-CH group of donors, NAD or NADP as acceptor
Halo_Nar1-Halo_Nar1_07300_Digeranylgeranylglycerophospholipid_reductase.pdb	AF-A0A523XF84-F1-model_v4	0.238	277	207	0	4	275	3	279	1.255e-21	1004	A0A523XF84			2026747	Candidatus Heimdallarchaeota archaeon
Halo_Nar1-Halo_Nar1_07300_Digeranylgeranylglycerophospholipid_reductase.pdb	AF-A0A3L6J9B5-F1-model_v4	0.195	404	319	0	6	409	2	398	1.255e-21	1004	A0A3L6J9B5		GO:0071949; GO:0016628	2053491	Candidatus Thorarchaeota archaeon	GO:FAD binding GO:oxidoreductase activity, acting on the CH-CH group of donors, NAD or NADP as acceptor
Halo_Nar1-Halo_Nar1_07300_Digeranylgeranylglycerophospholipid_reductase.pdb	AF-A0A381NS23-F1-model_v4	0.229	409	310	0	6	408	38	446	1.255e-21	1004	A0A381NS23		GO:0071949; GO:0016628	408172	marine metagenome, ocean metagenome	GO:FAD binding GO:oxidoreductase activity, acting on the CH-CH group of donors, NAD or NADP as acceptor
Halo_Nar1-Halo_Nar1_07300_Digeranylgeranylglycerophospholipid_reductase.pdb	AF-A0A1Q4VWT2-F1-model_v4	0.259	341	240	0	1	341	1	325	1.326e-21	1003	A0A1Q4VWT2	WP_073762865.1	GO:0016628	1718985	Streptomyces sp. CB02923	GO:oxidoreductase activity, acting on the CH-CH group of donors, NAD or NADP as acceptor
Halo_Nar1-Halo_Nar1_07300_Digeranylgeranylglycerophospholipid_reductase.pdb	AF-A0A317I2J2-F1-model_v4	0.165	408	315	0	6	413	8	385	1.326e-21	1003	A0A317I2J2		GO:0071949	2052146	Blastocatellia bacterium	GO:FAD binding
Halo_Nar1-Halo_Nar1_07300_Digeranylgeranylglycerophospholipid_reductase.pdb	AF-A0A2E0UTI9-F1-model_v4	0.213	400	309	0	2	401	1	394	1.326e-21	1003	A0A2E0UTI9	WP_012359983.1	GO:0071949; GO:0016628	2024896	Anaerolineaceae bacterium	GO:FAD binding GO:oxidoreductase activity, acting on the CH-CH group of donors, NAD or NADP as acceptor
Halo_Nar1-Halo_Nar1_07300_Digeranylgeranylglycerophospholipid_reductase.pdb	AF-A0A7R7DUC4-F1-model_v4	0.19	427	341	0	1	427	48	469	1.326e-21	1003	A0A7R7DUC4	WP_070759314.1	GO:0071949; GO:0016628	227318	actinobacterium TT2-10, actinobacterium TT2-3, Actinocatenispora thailandica, Actinocatenispora thailandica Thawai et al. 2006, DSM 44816, JCM 12343, NBRC 105041, NBRC-105041, NBRC:105041, NBRC105041, PCU 235, PCU:235, strain TT2-10	GO:FAD binding GO:oxidoreductase activity, acting on the CH-CH group of donors, NAD or NADP as acceptor
Halo_Nar1-Halo_Nar1_07300_Digeranylgeranylglycerophospholipid_reductase.pdb	AF-A0A497QED0-F1-model_v4	0.179	413	328	0	1	413	2	401	1.402e-21	1002	A0A497QED0		GO:0016020; GO:0071949	2053489	Candidatus Lokiarchaeota archaeon	GO:membrane GO:FAD binding
Halo_Nar1-Halo_Nar1_07300_Digeranylgeranylglycerophospholipid_reductase.pdb	AF-A0A0D8FWK3-F1-model_v4	0.152	444	347	0	3	446	8	417	1.402e-21	1002	A0A0D8FWK3	XP_009060274.1	GO:0071949; GO:0016628	1121877	Ferrimicrobium acidiphilum DSM 19497	GO:FAD binding GO:oxidoreductase activity, acting on the CH-CH group of donors, NAD or NADP as acceptor
Halo_Nar1-Halo_Nar1_07300_Digeranylgeranylglycerophospholipid_reductase.pdb	AF-A0A1C5FXZ0-F1-model_v4	0.177	454	355	0	4	457	8	439	1.402e-21	1002	A0A1C5FXZ0	WP_069868573.1	GO:0004497	1839768	Streptomyces sp. MnatMP-M27	GO:monooxygenase activity
Halo_Nar1-Halo_Nar1_07300_Digeranylgeranylglycerophospholipid_reductase.pdb	AF-A0A842VHR7-F1-model_v4	0.149	415	349	0	4	418	6	416	1.481e-21	1001	A0A842VHR7		GO:0071949	2053489	Candidatus Lokiarchaeota archaeon	GO:FAD binding
Halo_Nar1-Halo_Nar1_07300_Digeranylgeranylglycerophospholipid_reductase.pdb	AF-A0A3D4WP31-F1-model_v4	0.189	452	337	0	6	457	8	423	1.481e-21	1001	A0A3D4WP31		GO:0071949; GO:0016628	1873464	Micromonosporaceae bacterium	GO:FAD binding GO:oxidoreductase activity, acting on the CH-CH group of donors, NAD or NADP as acceptor
Halo_Nar1-Halo_Nar1_07300_Digeranylgeranylglycerophospholipid_reductase.pdb	AF-A0A542H330-F1-model_v4	0.178	399	326	0	6	402	7	405	1.566e-21	1000	A0A542H330		GO:0004497	2768453	Streptomyces sp. SLBN-115	GO:monooxygenase activity
Halo_Nar1-Halo_Nar1_07300_Digeranylgeranylglycerophospholipid_reductase.pdb	AF-A0A1C6LG06-F1-model_v4	0.192	413	320	0	4	400	12	424	1.566e-21	1000	A0A1C6LG06		GO:0071949; GO:0016628	1157630	Streptomyces sp. LamerLS-316	GO:FAD binding GO:oxidoreductase activity, acting on the CH-CH group of donors, NAD or NADP as acceptor
Halo_Nar1-Halo_Nar1_07300_Digeranylgeranylglycerophospholipid_reductase.pdb	AF-A0A1C5EHZ5-F1-model_v4	0.195	427	340	0	2	428	72	494	1.566e-21	1000	A0A1C5EHZ5		GO:0071949; GO:0016628	1839780	Streptomyces sp. MnatMP-M17	GO:FAD binding GO:oxidoreductase activity, acting on the CH-CH group of donors, NAD or NADP as acceptor
Halo_Nar1-Halo_Nar1_07300_Digeranylgeranylglycerophospholipid_reductase.pdb	AF-A0A2V7V8R3-F1-model_v4	0.184	450	322	0	1	450	7	402	1.748e-21	998	A0A2V7V8R3		GO:0071949; GO:0016628	1978231	Acidobacteriota bacterium	GO:FAD binding GO:oxidoreductase activity, acting on the CH-CH group of donors, NAD or NADP as acceptor
Halo_Nar1-Halo_Nar1_07300_Digeranylgeranylglycerophospholipid_reductase.pdb	AF-A0A2H6K4B1-F1-model_v4	0.199	447	292	0	2	448	539	903	1.748e-21	998	A0A2H6K4B1	WP_071083909.1	GO:0071949; GO:0033819; GO:0016628; GO:0036211	2005709	bacterium BMS3Abin01	GO:FAD binding GO:lipoyl(octanoyl) transferase activity GO:oxidoreductase activity, acting on the CH-CH group of donors, NAD or NADP as acceptor GO:protein modification process
Halo_Nar1-Halo_Nar1_07300_Digeranylgeranylglycerophospholipid_reductase.pdb	AF-J1HGR7-F1-model_v4	0.16	425	352	0	5	429	49	468	1.848e-21	997	J1HGR7		GO:0071949; GO:0016628	1125718	Actinomyces massiliensis F0489, Actinomyces massiliensis strain F0489, Actinomyces massiliensis str. F0489	GO:FAD binding GO:oxidoreductase activity, acting on the CH-CH group of donors, NAD or NADP as acceptor
Halo_Nar1-Halo_Nar1_07300_Digeranylgeranylglycerophospholipid_reductase.pdb	AF-A0A3M9M3V0-F1-model_v4	0.213	413	298	0	1	413	3	382	1.953e-21	996	A0A3M9M3V0		GO:0071949; GO:0016628	2294115	Flexivirga caeni Keum et al. 2020, Flexivirga caeni, Flexivirga sp. BO-16, KACC 19647, LMG 30859, LMG:30859, strain BO-16	GO:FAD binding GO:oxidoreductase activity, acting on the CH-CH group of donors, NAD or NADP as acceptor
Halo_Nar1-Halo_Nar1_07300_Digeranylgeranylglycerophospholipid_reductase.pdb	AF-E8V217-F1-model_v4	0.196	448	325	0	2	449	1	405	1.953e-21	996	E8V217	WP_013570304.1	GO:0071949; GO:0016628	401053	Acidobacterium sp. SP1PR4, Terriglobus saanensis SP1PR4, Terriglobus saanensis strain SP1PR4, Terriglobus saanensis str. SP1PR4, Terriglobus sp. SP1PR4	GO:FAD binding GO:oxidoreductase activity, acting on the CH-CH group of donors, NAD or NADP as acceptor
Halo_Nar1-Halo_Nar1_07300_Digeranylgeranylglycerophospholipid_reductase.pdb	AF-A0A0C1WVF1-F1-model_v4	0.178	427	342	0	2	428	6	422	1.953e-21	996	A0A0C1WVF1	WP_041998044.1	GO:0071949; GO:0016628	352211	Streptomyces sp. AcH 505	GO:FAD binding GO:oxidoreductase activity, acting on the CH-CH group of donors, NAD or NADP as acceptor
Halo_Nar1-Halo_Nar1_07300_Digeranylgeranylglycerophospholipid_reductase.pdb	AF-A0A1V5GZU3-F1-model_v4	0.17	341	277	0	4	344	5	339	2.305e-21	993	A0A1V5GZU3		GO:0071949	1852872	Deltaproteobacteria bacterium ADurb.BinA179	GO:FAD binding
Halo_Nar1-Halo_Nar1_07300_Digeranylgeranylglycerophospholipid_reductase.pdb	AF-A0A538H7C1-F1-model_v4	0.204	400	309	0	4	403	2	390	2.305e-21	993	A0A538H7C1		GO:0071949; GO:0016628	1883427	Actinobacteria bacterium [class], actinobacterium, Actinomycetia bacterium, Actinomycetia sp.	GO:FAD binding GO:oxidoreductase activity, acting on the CH-CH group of donors, NAD or NADP as acceptor
Halo_Nar1-Halo_Nar1_07300_Digeranylgeranylglycerophospholipid_reductase.pdb	AF-A0A256Y4J5-F1-model_v4	0.174	411	323	0	5	415	7	398	2.574e-21	991	A0A256Y4J5		GO:0071949; GO:0016628	2012504	Candidatus Aenigmarchaeota archaeon ex4484_52	GO:FAD binding GO:oxidoreductase activity, acting on the CH-CH group of donors, NAD or NADP as acceptor
Halo_Nar1-Halo_Nar1_07300_Digeranylgeranylglycerophospholipid_reductase.pdb	AF-A0A840NHZ7-F1-model_v4	0.207	406	315	0	1	398	1	406	2.574e-21	991	A0A840NHZ7	WP_032125097.1	GO:0071949; GO:0016628	455344	CCTCC AA 207006, culture-collection:CCTCC:AA:207006, DSM 45582, KCTC 19243, Saccharopolyspora gloriosae Qin et al. 2010, Saccharopolyspora gloriosae, Saccharopolyspora sp. AECSS08, YIM 60513	GO:FAD binding GO:oxidoreductase activity, acting on the CH-CH group of donors, NAD or NADP as acceptor
Halo_Nar1-Halo_Nar1_07300_Digeranylgeranylglycerophospholipid_reductase.pdb	AF-A0A2H6AMU5-F1-model_v4	0.175	401	312	0	1	401	1	379	2.72e-21	990	A0A2H6AMU5		GO:0071949; GO:0016628	2035432	bacterium HR37	GO:FAD binding GO:oxidoreductase activity, acting on the CH-CH group of donors, NAD or NADP as acceptor
Halo_Nar1-Halo_Nar1_07300_Digeranylgeranylglycerophospholipid_reductase.pdb	AF-A0A662EBC2-F1-model_v4	0.169	457	343	0	1	457	9	422	2.72e-21	990	A0A662EBC2		GO:0071949; GO:0016628	1883427	Actinobacteria bacterium [class], actinobacterium, Actinomycetia bacterium, Actinomycetia sp.	GO:FAD binding GO:oxidoreductase activity, acting on the CH-CH group of donors, NAD or NADP as acceptor
Halo_Nar1-Halo_Nar1_07300_Digeranylgeranylglycerophospholipid_reductase.pdb	AF-A0A1F2YE56-F1-model_v4	0.172	450	321	0	1	450	1	389	2.875e-21	989	A0A1F2YE56		GO:0071949	1797236	Alicyclobacillus sp. RIFOXYA1_FULL_53_8	GO:FAD binding
Halo_Nar1-Halo_Nar1_07300_Digeranylgeranylglycerophospholipid_reductase.pdb	AF-A0A3C2A7L1-F1-model_v4	0.18	446	323	0	2	447	18	412	2.875e-21	989	A0A3C2A7L1		GO:0071949	2053541	Cytophagales bacterium	GO:FAD binding
Halo_Nar1-Halo_Nar1_07300_Digeranylgeranylglycerophospholipid_reductase.pdb	AF-A0A484F392-F1-model_v4	0.194	432	335	0	4	420	6	437	2.875e-21	989	A0A484F392		GO:0071949; GO:0016628	91560	ATCC BAA-276, culture-collection:ATCC:BAA:276, DSM 13328, Methanimicrococcus blatticola corrig. Sprenger et al. 2000, Methanimicrococcus blatticola, Methanomicrococcus blatticola, strain PA	GO:FAD binding GO:oxidoreductase activity, acting on the CH-CH group of donors, NAD or NADP as acceptor
Halo_Nar1-Halo_Nar1_07300_Digeranylgeranylglycerophospholipid_reductase.pdb	AF-A0A7Y8WU50-F1-model_v4	0.204	355	273	0	2	345	123	477	2.875e-21	989	A0A7Y8WU50	WP_063630201.1	GO:0071949; GO:0016628	2749828	Streptomyces sp. BR123	GO:FAD binding GO:oxidoreductase activity, acting on the CH-CH group of donors, NAD or NADP as acceptor
Halo_Nar1-Halo_Nar1_07300_Digeranylgeranylglycerophospholipid_reductase.pdb	AF-A0A7V5XFR7-F1-model_v4	0.173	420	313	0	1	420	3	381	3.211e-21	987	A0A7V5XFR7		GO:0016628	1295609	ATCC BAA-2454, culture-collection:ATCC:BAA:2454, JCM 18567, strain OPF15, Thermodesulfobacterium geofontis Hamilton-Brehm et al. 2013, Thermodesulfobacterium geofontis	GO:oxidoreductase activity, acting on the CH-CH group of donors, NAD or NADP as acceptor
Halo_Nar1-Halo_Nar1_07300_Digeranylgeranylglycerophospholipid_reductase.pdb	AF-A0A257HWS0-F1-model_v4	0.219	344	267	0	1	343	3	346	3.789e-21	984	A0A257HWS0		GO:0016020; GO:0071949; GO:0016628	2015574	Chitinophagaceae bacterium BSSC1	GO:membrane GO:FAD binding GO:oxidoreductase activity, acting on the CH-CH group of donors, NAD or NADP as acceptor
Halo_Nar1-Halo_Nar1_07300_Digeranylgeranylglycerophospholipid_reductase.pdb	AF-A0A832T2R1-F1-model_v4	0.153	456	328	0	2	457	1	388	3.789e-21	984	A0A832T2R1		GO:0016628	2026803	Candidatus Woesearchaeota archaeon	GO:oxidoreductase activity, acting on the CH-CH group of donors, NAD or NADP as acceptor
Halo_Nar1-Halo_Nar1_07300_Digeranylgeranylglycerophospholipid_reductase.pdb	AF-A0A7C4WU99-F1-model_v4	0.193	409	318	0	2	396	5	413	4.005e-21	983	A0A7C4WU99	XP_002129370.1	GO:0071949	1977087	Proteobacteria bacterium, Pseudomonadota bacterium	GO:FAD binding
Halo_Nar1-Halo_Nar1_07300_Digeranylgeranylglycerophospholipid_reductase.pdb	AF-A0A497GB25-F1-model_v4	0.203	410	312	0	7	416	2	394	4.232e-21	982	A0A497GB25			2250277	Thermoprotei archaeon
Halo_Nar1-Halo_Nar1_07300_Digeranylgeranylglycerophospholipid_reductase.pdb	AF-U7D5N7-F1-model_v4	0.182	404	314	0	4	407	2	386	4.473e-21	981	U7D5N7	WP_022637670.1	GO:0016829	1313304	candidate division TG3 bacterium ACht1, Chitinivibrio alkaliphilus ACht1, haloalkaliphilic bacterium ACht1	GO:lyase activity
Halo_Nar1-Halo_Nar1_07300_Digeranylgeranylglycerophospholipid_reductase.pdb	AF-A0A2N1TA08-F1-model_v4	0.168	363	285	0	1	344	1	363	4.473e-21	981	A0A2N1TA08		GO:0003941; GO:0004794; GO:0006567	2013832	Spirochaetae bacterium HGW-Spirochaetae-1	GO:L-serine ammonia-lyase activity GO:L-threonine ammonia-lyase activity GO:threonine catabolic process
Halo_Nar1-Halo_Nar1_07300_Digeranylgeranylglycerophospholipid_reductase.pdb	AF-A0A2W1B892-F1-model_v4	0.171	442	344	0	5	446	2	417	4.473e-21	981	A0A2W1B892		GO:0071949; GO:0016628	2026724	Chloroflexota bacterium	GO:FAD binding GO:oxidoreductase activity, acting on the CH-CH group of donors, NAD or NADP as acceptor
Halo_Nar1-Halo_Nar1_07300_Digeranylgeranylglycerophospholipid_reductase.pdb	AF-A0A662KNT0-F1-model_v4	0.172	423	320	0	1	423	1	388	4.727e-21	980	A0A662KNT0		GO:0071949	1906666	Thermoplasmata archaeon	GO:FAD binding
Halo_Nar1-Halo_Nar1_07300_Digeranylgeranylglycerophospholipid_reductase.pdb	AF-A0A662HZA6-F1-model_v4	0.184	419	315	0	2	420	3	389	4.727e-21	980	A0A662HZA6		GO:0004794; GO:0030170; GO:0006567	2250277	Thermoprotei archaeon	GO:L-threonine ammonia-lyase activity GO:pyridoxal phosphate binding GO:threonine catabolic process
Halo_Nar1-Halo_Nar1_07300_Digeranylgeranylglycerophospholipid_reductase.pdb	AF-A0A849IWH2-F1-model_v4	0.185	447	336	0	1	447	1	413	4.995e-21	979	A0A849IWH2		GO:0071949; GO:0016628	2024894	Acidimicrobiaceae bacterium	GO:FAD binding GO:oxidoreductase activity, acting on the CH-CH group of donors, NAD or NADP as acceptor
Halo_Nar1-Halo_Nar1_07300_Digeranylgeranylglycerophospholipid_reductase.pdb	AF-A0A1H0MUL7-F1-model_v4	0.167	422	342	0	4	425	19	429	5.279e-21	978	A0A1H0MUL7	XP_002504973.1	GO:0071949; GO:0016628	310781	Actinacidiphila guanduensis, Actinacidiphila guanduensis (Xu et al. 2006) Madhaiyan et al. 2022, CGMCC 4.2022, JCM 13274, NBRC 102070, strain 701, Streptomyces guanduensis, Streptomyces guanduensis Xu et al. 2006, Streptomyces sp. 701	GO:FAD binding GO:oxidoreductase activity, acting on the CH-CH group of donors, NAD or NADP as acceptor
Halo_Nar1-Halo_Nar1_07300_Digeranylgeranylglycerophospholipid_reductase.pdb	AF-A0A1E7K4W3-F1-model_v4	0.215	457	325	0	1	457	35	449	5.279e-21	978	A0A1E7K4W3	WP_069991911.1	GO:0071949; GO:0016829; GO:0016628	943816	CGMCC 4.6825, DSM 42035, strain 172205, Streptomyces qinglanensis Hu et al. 2012, Streptomyces qinglanensis Hu et al. 2012 emend. Nouioui et al. 2018, Streptomyces qinglanensis, Streptomyces sp. 172205, Streptomyces sp. VJPR 15	GO:FAD binding GO:lyase activity GO:oxidoreductase activity, acting on the CH-CH group of donors, NAD or NADP as acceptor
Halo_Nar1-Halo_Nar1_07300_Digeranylgeranylglycerophospholipid_reductase.pdb	AF-A0A2V6XKD8-F1-model_v4	0.163	413	311	0	4	416	2	374	5.579e-21	977	A0A2V6XKD8		GO:0071949	2053607	Candidatus Rokubacteria bacterium, Rokubacteria bacterium	GO:FAD binding
Halo_Nar1-Halo_Nar1_07300_Digeranylgeranylglycerophospholipid_reductase.pdb	AF-A0A4Q3XE89-F1-model_v4	0.177	523	370	0	1	450	1	523	5.579e-21	977	A0A4Q3XE89		GO:0071949; GO:0016628; GO:0008299	1869227	Bacteria bacterium, Bacterial sp., Bacteria sp., bacterium, Bacterium sp., unclassified bacterium, unidentified bacteria, unidentified bacterium, unidentified eubacterium, unknown bacteria, Unknown eubacteria, Unknown eubacterium	GO:FAD binding GO:oxidoreductase activity, acting on the CH-CH group of donors, NAD or NADP as acceptor GO:isoprenoid biosynthetic process
Halo_Nar1-Halo_Nar1_07300_Digeranylgeranylglycerophospholipid_reductase.pdb	AF-A0A7X6T108-F1-model_v4	0.196	384	269	0	1	384	1	336	5.896e-21	976	A0A7X6T108		GO:0071949; GO:0016628	2026735	Deltaproteobacteria bacterium	GO:FAD binding GO:oxidoreductase activity, acting on the CH-CH group of donors, NAD or NADP as acceptor
Halo_Nar1-Halo_Nar1_07300_Digeranylgeranylglycerophospholipid_reductase.pdb	AF-A0A7X3A5N7-F1-model_v4	0.162	396	320	0	3	398	5	387	5.896e-21	976	A0A7X3A5N7		GO:0071949	2682486	Paenibacillus sp. NEAU-GSW1	GO:FAD binding
Halo_Nar1-Halo_Nar1_07300_Digeranylgeranylglycerophospholipid_reductase.pdb	AF-A0A842X225-F1-model_v4	0.189	400	311	0	2	401	1	385	5.896e-21	976	A0A842X225		GO:0016628	2053489	Candidatus Lokiarchaeota archaeon	GO:oxidoreductase activity, acting on the CH-CH group of donors, NAD or NADP as acceptor
Halo_Nar1-Halo_Nar1_07300_Digeranylgeranylglycerophospholipid_reductase.pdb	AF-J1ZPG9-F1-model_v4	0.211	422	306	0	4	425	12	400	5.896e-21	976	J1ZPG9	WP_006607336.1	GO:0016628	1160718	Streptomyces auratus AGR0001, Streptomyces auratus str. AGR0001, Streptomyces auratus strain AGR0001	GO:oxidoreductase activity, acting on the CH-CH group of donors, NAD or NADP as acceptor
Halo_Nar1-Halo_Nar1_07300_Digeranylgeranylglycerophospholipid_reductase.pdb	AF-A0A1G9L8K3-F1-model_v4	0.179	425	333	0	1	425	1	407	5.896e-21	976	A0A1G9L8K3		GO:0071949; GO:0016628	633440	CGMCC 4.6533, NBRC 106679, Nonomuraea jiangxiensis Li et al. 2012, Nonomuraea jiangxiensis Li et al. 2012 emend. Nouioui et al. 2018, Nonomuraea jiangxiensis, Nonomuraea sp. FXJ1.102, strain FXJ1.102	GO:FAD binding GO:oxidoreductase activity, acting on the CH-CH group of donors, NAD or NADP as acceptor
Halo_Nar1-Halo_Nar1_07300_Digeranylgeranylglycerophospholipid_reductase.pdb	AF-A0A524E8R1-F1-model_v4	0.201	398	310	0	1	398	6	394	6.23e-21	975	A0A524E8R1		GO:0016628	2053491	Candidatus Thorarchaeota archaeon	GO:oxidoreductase activity, acting on the CH-CH group of donors, NAD or NADP as acceptor
Halo_Nar1-Halo_Nar1_07300_Digeranylgeranylglycerophospholipid_reductase.pdb	AF-A0A7X6DM08-F1-model_v4	0.194	440	321	0	5	444	2	400	6.584e-21	974	A0A7X6DM08		GO:0071949; GO:0016628	2606439	Candidatus Manganitrophus noduliformans, Candidatus Manganitrophus noduliformans Yu and Leadbetter 2020, Nitrospiraceae bacterium HYJII51-Mn-bac16s-1-B09	GO:FAD binding GO:oxidoreductase activity, acting on the CH-CH group of donors, NAD or NADP as acceptor
Halo_Nar1-Halo_Nar1_07300_Digeranylgeranylglycerophospholipid_reductase.pdb	AF-A0A7H0HNB4-F1-model_v4	0.203	412	316	0	5	416	21	418	6.584e-21	974	A0A7H0HNB4		GO:0071949; GO:0016628	2768068	JCM 34526, MCCC 1K04965, strain CRPJ-33, Streptomyces genisteinicus Hu et al. 2021, Streptomyces genisteinicus, Streptomyces sp. CRPJ-33	GO:FAD binding GO:oxidoreductase activity, acting on the CH-CH group of donors, NAD or NADP as acceptor
Halo_Nar1-Halo_Nar1_07300_Digeranylgeranylglycerophospholipid_reductase.pdb	AF-A0A7K2F5D8-F1-model_v4	0.195	413	319	0	4	400	12	424	6.584e-21	974	A0A7K2F5D8		GO:0071949; GO:0016628	2690272	Streptomyces sp. SID4921	GO:FAD binding GO:oxidoreductase activity, acting on the CH-CH group of donors, NAD or NADP as acceptor
Halo_Nar1-Halo_Nar1_07300_Digeranylgeranylglycerophospholipid_reductase.pdb	AF-A0A839N832-F1-model_v4	0.216	413	297	0	1	413	3	382	6.958e-21	973	A0A839N832	WP_009539920.1	GO:0071949; GO:0016628	1794944	DSM 105369, Flexivirga oryzae Hyeon et al. 2017, Flexivirga oryzae, Flexivirga sp. R1, JCM 31060, KACC 18597, strain R1	GO:FAD binding GO:oxidoreductase activity, acting on the CH-CH group of donors, NAD or NADP as acceptor
Halo_Nar1-Halo_Nar1_07300_Digeranylgeranylglycerophospholipid_reductase.pdb	AF-A0A143BLX8-F1-model_v4	0.18	445	330	0	4	448	2	404	7.354e-21	972	A0A143BLX8	WP_026848783.1	GO:0071949	1379270	DSM 29774, Gemmatimonas phototrophica, Gemmatimonas phototrophica Zeng et al. 2017, Gemmatimonas sp. AP64, MCCC 1K00455, strain AP64	GO:FAD binding
Halo_Nar1-Halo_Nar1_07300_Digeranylgeranylglycerophospholipid_reductase.pdb	AF-A0A5C8Q6C9-F1-model_v4	0.171	439	338	0	9	447	2	410	7.771e-21	971	A0A5C8Q6C9		GO:0071949; GO:0016628	2517818	Streptomyces sp. IB2014 016-6	GO:FAD binding GO:oxidoreductase activity, acting on the CH-CH group of donors, NAD or NADP as acceptor
Halo_Nar1-Halo_Nar1_07300_Digeranylgeranylglycerophospholipid_reductase.pdb	AF-A0A661QE51-F1-model_v4	0.183	416	311	0	6	421	4	385	8.213e-21	970	A0A661QE51	NP_187616.1	GO:0016491	2026735	Deltaproteobacteria bacterium	GO:oxidoreductase activity
Halo_Nar1-Halo_Nar1_07300_Digeranylgeranylglycerophospholipid_reductase.pdb	AF-A0A6J4I2S8-F1-model_v4	0.205	445	312	0	2	446	1	394	8.213e-21	970	A0A6J4I2S8		GO:0071949; GO:0016628	157466	uncultured Armatimonadetes bacterium, uncultured candidate division OP10 bacterium, uncultured division OP10 bacterium	GO:FAD binding GO:oxidoreductase activity, acting on the CH-CH group of donors, NAD or NADP as acceptor
Halo_Nar1-Halo_Nar1_07300_Digeranylgeranylglycerophospholipid_reductase.pdb	AF-A0A6G9V1H9-F1-model_v4	0.179	423	346	0	7	429	2	423	8.213e-21	970	A0A6G9V1H9		GO:0071949; GO:0016628	2719588	Kocuria sp. KD4	GO:FAD binding GO:oxidoreductase activity, acting on the CH-CH group of donors, NAD or NADP as acceptor
Halo_Nar1-Halo_Nar1_07300_Digeranylgeranylglycerophospholipid_reductase.pdb	AF-A0A2V8BNJ3-F1-model_v4	0.185	387	304	0	1	387	22	395	8.213e-21	970	A0A2V8BNJ3		GO:0071949	1978231	Acidobacteriota bacterium	GO:FAD binding
Halo_Nar1-Halo_Nar1_07300_Digeranylgeranylglycerophospholipid_reductase.pdb	AF-A0A535XXN0-F1-model_v4	0.178	411	323	0	1	411	2	395	8.679e-21	969	A0A535XXN0		GO:0071949	2026724	Chloroflexota bacterium	GO:FAD binding
Halo_Nar1-Halo_Nar1_07300_Digeranylgeranylglycerophospholipid_reductase.pdb	AF-A0A7K3S377-F1-model_v4	0.173	427	347	0	1	427	21	440	8.679e-21	969	A0A7K3S377		GO:0071949; GO:0016628	66428	Actinomyces parvus Krainsky 1914, Actinomyces parvus, ATCC 12433, CBS 427.61, culture-collection:NRRL:B:1255, culture-collection:NRRL:B:1455, DSM 40348, HAMBI 1018, HUT 6062, IFO 14599, ISP 5348, JCM 4069, NBRC 14599, NCIMB 9608, Nocardia parva (Krainsky 1914) Chalmers and Christopherson 1916, Nocardia parva, NRRL B-1255, NRRL B-1455, NRRL-ISP 5348, RIA 610, Streptomyces parvus (Krainsky 1914) Waksman and Henrici 1948, Streptomyces parvus, Streptomyces sp. NEAE-95, VKM Ac-725	GO:FAD binding GO:oxidoreductase activity, acting on the CH-CH group of donors, NAD or NADP as acceptor
Halo_Nar1-Halo_Nar1_07300_Digeranylgeranylglycerophospholipid_reductase.pdb	AF-F4L4T0-F1-model_v4	0.216	346	267	0	2	343	13	358	9.172e-21	968	F4L4T0	WP_013767563.1	GO:0071949; GO:0016628	760192	Haliscomenobacter hydrossis DSM 1100, Haliscomenobacter hydrossis strain DSM 1100, Haliscomenobacter hydrossis str. DSM 1100	GO:FAD binding GO:oxidoreductase activity, acting on the CH-CH group of donors, NAD or NADP as acceptor
Halo_Nar1-Halo_Nar1_07300_Digeranylgeranylglycerophospholipid_reductase.pdb	AF-A0A524G4T3-F1-model_v4	0.207	343	264	0	1	343	1	334	9.172e-21	968	A0A524G4T3	NP_001296095.1	GO:0016628	2053491	Candidatus Thorarchaeota archaeon	GO:oxidoreductase activity, acting on the CH-CH group of donors, NAD or NADP as acceptor
Halo_Nar1-Halo_Nar1_07300_Digeranylgeranylglycerophospholipid_reductase.pdb	AF-A0A6G2K0N5-F1-model_v4	0.203	423	323	0	3	425	83	488	9.172e-21	968	A0A6G2K0N5		GO:0071949; GO:0016628	2080302	Acidimicrobiia bacterium	GO:FAD binding GO:oxidoreductase activity, acting on the CH-CH group of donors, NAD or NADP as acceptor
Halo_Nar1-Halo_Nar1_07300_Digeranylgeranylglycerophospholipid_reductase.pdb	AF-A0A539DWE5-F1-model_v4	0.197	405	316	0	6	399	169	573	9.172e-21	968	A0A539DWE5		GO:0009055; GO:0071949; GO:0020037; GO:0046872; GO:0016628	2024894	Acidimicrobiaceae bacterium	GO:electron transfer activity GO:FAD binding GO:heme binding GO:metal ion binding GO:oxidoreductase activity, acting on the CH-CH group of donors, NAD or NADP as acceptor
Halo_Nar1-Halo_Nar1_07300_Digeranylgeranylglycerophospholipid_reductase.pdb	AF-A0A7C2UC21-F1-model_v4	0.214	391	268	0	1	391	148	489	1.083e-20	965	A0A7C2UC21		GO:0071949; GO:0016628	1891241	Betaproteobacteria bacterium	GO:FAD binding GO:oxidoreductase activity, acting on the CH-CH group of donors, NAD or NADP as acceptor
Halo_Nar1-Halo_Nar1_07300_Digeranylgeranylglycerophospholipid_reductase.pdb	AF-A0A6A9T9U4-F1-model_v4	0.5	188	93	0	1	188	1	187	1.144e-20	964	A0A6A9T9U4		GO:0071949	2668072	Halorubrum sp. CBA1125	GO:FAD binding
Halo_Nar1-Halo_Nar1_07300_Digeranylgeranylglycerophospholipid_reductase.pdb	AF-A0A0S8I5W0-F1-model_v4	0.202	397	302	0	2	398	6	384	1.209e-20	963	A0A0S8I5W0		GO:0071949; GO:0016628	1703399	Deltaproteobacteria bacterium SM23_61	GO:FAD binding GO:oxidoreductase activity, acting on the CH-CH group of donors, NAD or NADP as acceptor
Halo_Nar1-Halo_Nar1_07300_Digeranylgeranylglycerophospholipid_reductase.pdb	AF-A0A0F4IIU6-F1-model_v4	0.208	347	265	0	10	345	2	348	1.209e-20	963	A0A0F4IIU6	WP_045936500.1	GO:0071949; GO:0016628	1609135	Streptomyces sp. NRRL S-104	GO:FAD binding GO:oxidoreductase activity, acting on the CH-CH group of donors, NAD or NADP as acceptor
Halo_Nar1-Halo_Nar1_07300_Digeranylgeranylglycerophospholipid_reductase.pdb	AF-A0A7C2RU49-F1-model_v4	0.166	446	349	0	2	447	23	441	1.209e-20	963	A0A7C2RU49	WP_064642104.1	GO:0004497	2052146	Blastocatellia bacterium	GO:monooxygenase activity
Halo_Nar1-Halo_Nar1_07300_Digeranylgeranylglycerophospholipid_reductase.pdb	AF-A0A7V2QIV5-F1-model_v4	0.207	336	255	0	4	339	2	323	1.278e-20	962	A0A7V2QIV5	XP_012836070.1	GO:0071949	2026734	Dehalococcoidetes bacterium, Dehalococcoidia bacterium	GO:FAD binding
Halo_Nar1-Halo_Nar1_07300_Digeranylgeranylglycerophospholipid_reductase.pdb	AF-A0A832AZ35-F1-model_v4	0.161	445	362	0	2	446	4	436	1.278e-20	962	A0A832AZ35		GO:0071949; GO:0016628	2201156	Acidimicrobiales bacterium	GO:FAD binding GO:oxidoreductase activity, acting on the CH-CH group of donors, NAD or NADP as acceptor
Halo_Nar1-Halo_Nar1_07300_Digeranylgeranylglycerophospholipid_reductase.pdb	AF-A0A3N5EP72-F1-model_v4	0.24	324	238	0	2	325	3	316	1.508e-20	959	A0A3N5EP72		GO:0102067; GO:0045550; GO:0015995; GO:0015979	1891238	Burkholderiales bacterium	GO:geranylgeranyl reductase activity GO:chlorophyll biosynthetic process GO:photosynthesis
Halo_Nar1-Halo_Nar1_07300_Digeranylgeranylglycerophospholipid_reductase.pdb	AF-A0A1D2X3C6-F1-model_v4	0.16	412	327	0	2	413	1	390	1.508e-20	959	A0A1D2X3C6	WP_069592630.1	GO:0071949	1561964	Methanosphaera sp. WGK6	GO:FAD binding
Halo_Nar1-Halo_Nar1_07300_Digeranylgeranylglycerophospholipid_reductase.pdb	AF-A0A7K0PZ52-F1-model_v4	0.212	324	251	0	1	320	1	324	1.594e-20	958	A0A7K0PZ52		GO:0071949; GO:0016628	1883427	Actinobacteria bacterium [class], actinobacterium, Actinomycetia bacterium, Actinomycetia sp.	GO:FAD binding GO:oxidoreductase activity, acting on the CH-CH group of donors, NAD or NADP as acceptor
Halo_Nar1-Halo_Nar1_07300_Digeranylgeranylglycerophospholipid_reductase.pdb	AF-A0A2B8B290-F1-model_v4	0.198	411	311	0	4	414	15	403	1.594e-20	958	A0A2B8B290	XP_005708572.1	GO:0071949; GO:0016829; GO:0016628	2044307	Streptomyces sp. Ru87	GO:FAD binding GO:lyase activity GO:oxidoreductase activity, acting on the CH-CH group of donors, NAD or NADP as acceptor
Halo_Nar1-Halo_Nar1_07300_Digeranylgeranylglycerophospholipid_reductase.pdb	AF-A0A235HRQ8-F1-model_v4	0.152	423	327	0	1	387	2	424	1.684e-20	957	A0A235HRQ8		GO:0071949	2014530	Nostoc sp. 'Peltigera membranacea cyanobiont' 213, Nostoc sp. 'Peltigera membranacea cyanobiont' strain:213	GO:FAD binding
Halo_Nar1-Halo_Nar1_07300_Digeranylgeranylglycerophospholipid_reductase.pdb	AF-A0A842VWY0-F1-model_v4	0.164	364	288	0	6	351	9	372	1.881e-20	955	A0A842VWY0		GO:0071949	2053489	Candidatus Lokiarchaeota archaeon	GO:FAD binding
Halo_Nar1-Halo_Nar1_07300_Digeranylgeranylglycerophospholipid_reductase.pdb	AF-H0BDV7-F1-model_v4	0.172	425	344	0	1	425	655	1071	1.881e-20	955	H0BDV7		GO:0071949; GO:0016628	1055352	Streptomyces sp. W007	GO:FAD binding GO:oxidoreductase activity, acting on the CH-CH group of donors, NAD or NADP as acceptor
Halo_Nar1-Halo_Nar1_07300_Digeranylgeranylglycerophospholipid_reductase.pdb	AF-A0A838VB75-F1-model_v4	0.192	414	327	0	1	414	1	406	1.988e-20	954	A0A838VB75		GO:0071949; GO:0004497	1930536	Sphingomonadaceae bacterium	GO:FAD binding GO:monooxygenase activity
Halo_Nar1-Halo_Nar1_07300_Digeranylgeranylglycerophospholipid_reductase.pdb	AF-A0A524F397-F1-model_v4	0.167	410	318	0	4	413	5	387	2.101e-20	953	A0A524F397		GO:0004794; GO:0030170; GO:0009097	2053489	Candidatus Lokiarchaeota archaeon	GO:L-threonine ammonia-lyase activity GO:pyridoxal phosphate binding GO:isoleucine biosynthetic process
Halo_Nar1-Halo_Nar1_07300_Digeranylgeranylglycerophospholipid_reductase.pdb	AF-A0A661UBM9-F1-model_v4	0.179	410	310	0	2	411	1	378	2.346e-20	951	A0A661UBM9		GO:0071949; GO:0016628	2250272	Candidatus Coatesbacteria bacterium	GO:FAD binding GO:oxidoreductase activity, acting on the CH-CH group of donors, NAD or NADP as acceptor
Halo_Nar1-Halo_Nar1_07300_Digeranylgeranylglycerophospholipid_reductase.pdb	AF-A0A151E463-F1-model_v4	0.166	413	322	0	2	414	1	387	2.346e-20	951	A0A151E463		GO:0030170; GO:1901605	1803817	Thermoplasmatales archaeon SG8-52-2	GO:pyridoxal phosphate binding
Halo_Nar1-Halo_Nar1_07300_Digeranylgeranylglycerophospholipid_reductase.pdb	AF-A0A1Q7TBS5-F1-model_v4	0.202	346	266	0	1	346	9	342	2.346e-20	951	A0A1Q7TBS5		GO:0071949; GO:0010181; GO:0016628	1805172	Gemmatimonadetes bacterium 13_1_20CM_4_66_11	GO:FAD binding GO:FMN binding GO:oxidoreductase activity, acting on the CH-CH group of donors, NAD or NADP as acceptor
Halo_Nar1-Halo_Nar1_07300_Digeranylgeranylglycerophospholipid_reductase.pdb	AF-A0A2W1LMM9-F1-model_v4	0.205	398	298	0	2	399	1	376	2.48e-20	950	A0A2W1LMM9		GO:0071949	1803190	KCTC 33895, MTCC 12884, Paenibacillus sambharensis, Paenibacillus sambharensis Singh et al. 2019, Paenibacillus sp. SMB1, strain SMB1	GO:FAD binding
Halo_Nar1-Halo_Nar1_07300_Digeranylgeranylglycerophospholipid_reductase.pdb	AF-A0A7C1B911-F1-model_v4	0.154	422	332	0	6	427	2	394	2.48e-20	950	A0A7C1B911		GO:0071949	2026714	Candidatus Bathyarchaeota archaeon	GO:FAD binding
Halo_Nar1-Halo_Nar1_07300_Digeranylgeranylglycerophospholipid_reductase.pdb	AF-E1QU95-F1-model_v4	0.166	413	331	0	2	414	1	398	2.62e-20	949	E1QU95	WP_013336814.1	GO:0071949	572478	Vulcanisaeta distributa DSM 14429, Vulcanisaeta distributa strain DSM 14429, Vulcanisaeta distributa str. DSM 14429	GO:FAD binding
Halo_Nar1-Halo_Nar1_07300_Digeranylgeranylglycerophospholipid_reductase.pdb	AF-A0A0S8KCY9-F1-model_v4	0.176	393	289	0	5	397	2	353	2.769e-20	948	A0A0S8KCY9		GO:0016020; GO:0071949; GO:0016628	1703428	candidate division Zixibacteria bacterium SM23_81	GO:membrane GO:FAD binding GO:oxidoreductase activity, acting on the CH-CH group of donors, NAD or NADP as acceptor
Halo_Nar1-Halo_Nar1_07300_Digeranylgeranylglycerophospholipid_reductase.pdb	AF-A0A359CZF3-F1-model_v4	0.137	451	338	0	1	451	1	393	2.769e-20	948	A0A359CZF3	XP_007512250.1	GO:0071949; GO:0016628	2030927	Bacteroidales bacterium	GO:FAD binding GO:oxidoreductase activity, acting on the CH-CH group of donors, NAD or NADP as acceptor
Halo_Nar1-Halo_Nar1_07300_Digeranylgeranylglycerophospholipid_reductase.pdb	AF-A0A3A0AMR8-F1-model_v4	0.194	399	320	0	1	399	1	398	2.769e-20	948	A0A3A0AMR8	XP_003770169.2	GO:0071949	2026724	Chloroflexota bacterium	GO:FAD binding
Halo_Nar1-Halo_Nar1_07300_Digeranylgeranylglycerophospholipid_reductase.pdb	AF-A0A6G2KRB8-F1-model_v4	0.212	403	307	0	1	403	1	390	2.769e-20	948	A0A6G2KRB8		GO:0071949; GO:0016628	2080302	Acidimicrobiia bacterium	GO:FAD binding GO:oxidoreductase activity, acting on the CH-CH group of donors, NAD or NADP as acceptor
Halo_Nar1-Halo_Nar1_07300_Digeranylgeranylglycerophospholipid_reductase.pdb	AF-A0A1C3NT19-F1-model_v4	0.232	391	287	0	9	399	2	376	2.927e-20	947	A0A1C3NT19	WP_032514356.1	GO:0071949; GO:0016628	1839754	Candidatus Frankia californiensis Normand et al. 2017, Candidatus Frankia californiensis, Frankia sp. Dg2, strain Dg2	GO:FAD binding GO:oxidoreductase activity, acting on the CH-CH group of donors, NAD or NADP as acceptor
Halo_Nar1-Halo_Nar1_07300_Digeranylgeranylglycerophospholipid_reductase.pdb	AF-A0A2K8KXL8-F1-model_v4	0.158	439	312	0	6	444	3	373	2.927e-20	947	A0A2K8KXL8		GO:0071949; GO:0016628	1921086	Mariprofundus aestuarium Chiu et al. 2017, Mariprofundus aestuarium, Mariprofundus sp. CP-5, strain CP-5	GO:FAD binding GO:oxidoreductase activity, acting on the CH-CH group of donors, NAD or NADP as acceptor
Halo_Nar1-Halo_Nar1_07300_Digeranylgeranylglycerophospholipid_reductase.pdb	AF-A0A2E9XCN2-F1-model_v4	0.207	379	295	0	1	379	5	377	2.927e-20	947	A0A2E9XCN2	WP_004579795.1	GO:0071949; GO:0016628	1883427	Actinobacteria bacterium [class], actinobacterium, Actinomycetia bacterium, Actinomycetia sp.	GO:FAD binding GO:oxidoreductase activity, acting on the CH-CH group of donors, NAD or NADP as acceptor
Halo_Nar1-Halo_Nar1_07300_Digeranylgeranylglycerophospholipid_reductase.pdb	AF-A0A7T0JKP0-F1-model_v4	0.164	415	345	0	1	414	6	420	2.927e-20	947	A0A7T0JKP0		GO:0071949	2785785	Methylomonas sp. LL1	GO:FAD binding
Halo_Nar1-Halo_Nar1_07300_Digeranylgeranylglycerophospholipid_reductase.pdb	AF-A0A7C1PML3-F1-model_v4	0.179	310	245	0	5	314	2	300	3.093e-20	946	A0A7C1PML3		GO:0071949; GO:0016628	2026739	Euryarchaeota archaeon	GO:FAD binding GO:oxidoreductase activity, acting on the CH-CH group of donors, NAD or NADP as acceptor
Halo_Nar1-Halo_Nar1_07300_Digeranylgeranylglycerophospholipid_reductase.pdb	AF-A0A2I0N7K0-F1-model_v4	0.154	409	327	0	4	412	11	398	3.093e-20	946	A0A2I0N7K0	WP_004936741.1	GO:0071949	2013852	Thermoplasmata archaeon HGW-Thermoplasmata-1	GO:FAD binding
Halo_Nar1-Halo_Nar1_07300_Digeranylgeranylglycerophospholipid_reductase.pdb	AF-A0A7C5J0F5-F1-model_v4	0.19	412	332	0	1	411	8	419	3.093e-20	946	A0A7C5J0F5		GO:0071949	2268199	Polyangiaceae bacterium	GO:FAD binding
Halo_Nar1-Halo_Nar1_07300_Digeranylgeranylglycerophospholipid_reductase.pdb	AF-A0A7J0CH78-F1-model_v4	0.186	423	314	0	2	388	143	565	3.093e-20	946	A0A7J0CH78		GO:0071949; GO:0016628	1919	Actinomyces cretaceus (Kruger 1905) Krasil'nikov 1941, Actinomyces cretaceus, Actinomyces fulvissimus Jensen 1930, Actinomyces fulvissimus, Actinomyces lipmanii, Actinomyces lipmanii Waksman and Curtis 1916, Actinomyces microflavus Krainsky 1914, Actinomyces microflavus, Actinomyces willmorei Erikson 1935, Actinomyces willmorei, AS 4.1428, ATCC 13231, ATCC 25474, ATCC 27431 [[Streptomyces fulvissimus]], ATCC 27903 [[Streptomyces griseus subsp. cretosus]], ATCC 3331 [[Streptomyces lipmanii]], ATCC 6867 [[Streptomyces willmorei]], BCRC 12084, BCRC 12172 [[Streptomyces fulvissimus]], BCRC 12640 [[Streptomyces willmorei]], CBS 124.18, CBS 137.21 [[Streptomyces griseus subsp. cretosus]], CBS 219.25 [[Streptomyces griseus subsp. alpha]], CBS 692.72 [[Streptomyces willmorei]], CBS 783.72 [[Streptomyces fulvissimus]], CBS 884.69, CCRC 12084, CCRC:12084, CCRC 12172 [[Streptomyces fulvissimus]], CCRC:12172 [[Streptomyces fulvissimus]], CCUG 11114 [[Streptomyces fulvissimus]], CGMCC 4.1843 [[Streptomyces griseus subsp. alpha]], CGMCC 4.1844 [[Streptomyces griseus subsp. cretosus]], CGMCC 4.1934 [[Streptomyces willmorei]], CGMCC 4.2075 [[Streptomyces griseus subsp. alpha]], CIP 105783 [[Streptomyces fulvissimus]], culture-collection:AS:4.1428, culture-collection:NRRL:B:1453 [[Streptomyces fulvissimus]], culture-collection:NRRL:B:2156, culture-collection:NRRL:B:2888, DSM 40070 [[Streptomyces lipmanii]], DSM 40331, DSM 40459 [[Streptomyces willmorei]], DSM 40561 [[Streptomyces griseus subsp. cretosus]], DSM 40593 [[Streptomyces fulvissimus]], DSM 40937 [[Streptomyces griseus subsp. alpha]], HAMBI 1019, IFO 13062, IFO 13391 [[Streptomyces willmorei]], IFO 13482 [[Streptomyces fulvissimus]], IFO 15421 [[Streptomyces griseus subsp. alpha]], IMET 41387 [[Streptomyces willmorei]], ISP 5331, ISP 5593 [[Streptomyces fulvissimus]], JCM 4058 [[Streptomyces lipmanii]], JCM 4129 [[Streptomyces fulvissimus]], JCM 4496, JCM 4742 [[Streptomyces griseus subsp. cretosus]], JCM 4754 [[Streptomyces fulvissimus]], JCM 4861 [[Streptomyces willmorei]], JCM 5078 [[Streptomyces griseus subsp. alpha]], KCC S-0742 [[Streptomyces griseus subsp. cretosus]], KCTC 9079 [[Streptomyces griseus subsp. cretosus]], KCTC 9779 [[Streptomyces fulvissimus]], LMG 19310 [[Streptomyces fulvissimus]], LMG:19310 [[Streptomyces fulvissimus]], LMG 19327, LMG:19327, LMG 19946 [[Streptomyces griseus subsp. cretosus]], LMG:19946 [[Streptomyces griseus subsp. cretosus]], LMG 19953 [[Streptomyces griseus subsp. alpha]], LMG:19953 [[Streptomyces griseus subsp. alpha]], LMG 20047 [[Streptomyces lipmanii]], LMG:20047 [[Streptomyces lipmanii]], LMG 21046 [[Streptomyces willmorei]], LMG:21046 [[Streptomyces willmorei]], Micromonospora microflava (Krainsky 1914) Duche 1934, Micromonospora microflava, MTCC 1540 [[Streptomyces griseus subsp. alpha]], NBRC 101256 [[Streptomyces griseus subsp. alpha]], NBRC 12791 [[Streptomyces lipmanii]], NBRC 13062, NBRC 13391 [[Streptomyces willmorei]], NBRC 13457 [[Streptomyces griseus subsp. cretosus]], NBRC 13482 [[Streptomyces fulvissimus]], NBRC 15421 [[Streptomyces griseus subsp. alpha]], NBRC 3410 [[Streptomyces lipmanii]], NBRC 3717 [[Streptomyces fulvissimus]], NBRC 3721 [[Streptomyces lipmanii]], NCIMB 10505 [[Streptomyces fulvissimus]], NCIMB 9609 [[Streptomyces fulvissimus]], NRRL B-1229 [[Streptomyces lipmanii]], NRRL B-1332 [[Streptomyces willmorei]], NRRL:B:1332 [[Streptomyces willmorei]], NRRL B-1453 [[Streptomyces fulvissimus]], NRRL B-2100 [[Streptomyces lipmanii]], NRRL:B:2100 [[Streptomyces lipmanii]], NRRL B-2156, NRRL B-2249 [[Streptomyces griseus subsp. alpha]], NRRL B-2252 [[Streptomyces griseus subsp. cretosus]], NRRL B-2888, NRRL-ISP 5331, NRRL-ISP 5593 [[Streptomyces fulvissimus]], Oospora cretacea Kruger 1905, Oospora cretacea, RIA 1254, RIA 1443 [[Streptomyces fulvissimus]], strain AS 4.1843 [[Streptomyces griseus subsp. alpha]], strain AS 4.1844 [[Streptomyces griseus subsp. cretosus]], Streptomyces cretaceus (Kruger 1905) Waksman 1950, Streptomyces cretaceus, Streptomyces fulvissimus (Jensen 1930) Waksman and Henrici 1948 (Approved Lists 1980), Streptomyces fulvissimus, Streptomyces griseus subsp. alpha (Ciferri 1927) Pridham 1970 (Approved Lists 1980), Streptomyces griseus subsp. alpha, Streptomyces griseus subsp. cretosus Pridham 1970 (Approved Lists 1980), Streptomyces griseus subsp. cretosus, Streptomyces lipmanii, Streptomyces lipmanii (Waksman and Curtis 1916) Waksman and Henrici 1948 (Approved Lists 1980), Streptomyces microflavus (Krainsky 1914) Waksman and Henrici 1948 (Approved Lists 1980), Streptomyces microflavus (Krainsky 1914) Waksman and Henrici 1948 (Approved Lists 1980) emend. Lanoot et al. 2005, Streptomyces microflavus, Streptomyces willmorei (Erikson 1935) Waksman and Henrici 1948 (Approved Lists 1980), Streptomyces willmorei, VKM Ac-971, VKM Ac-994 [[Streptomyces fulvissimus]]	GO:FAD binding GO:oxidoreductase activity, acting on the CH-CH group of donors, NAD or NADP as acceptor
Halo_Nar1-Halo_Nar1_07300_Digeranylgeranylglycerophospholipid_reductase.pdb	AF-A0A7Y2IRR1-F1-model_v4	0.174	422	317	0	2	386	5	426	3.268e-20	945	A0A7Y2IRR1		GO:0071949	2080302	Acidimicrobiia bacterium	GO:FAD binding
Halo_Nar1-Halo_Nar1_07300_Digeranylgeranylglycerophospholipid_reductase.pdb	AF-W0DGU7-F1-model_v4	0.154	421	332	0	2	395	1	421	3.454e-20	944	W0DGU7		GO:0071949	713585	Thioalkalivibrio paradoxus ARh 1, Thioalkalivibrio paradoxus strain ARh 1, Thioalkalivibrio paradoxus str. ARh 1	GO:FAD binding
Halo_Nar1-Halo_Nar1_07300_Digeranylgeranylglycerophospholipid_reductase.pdb	AF-A0A7Y3KZC6-F1-model_v4	0.179	420	312	0	1	381	1	420	3.454e-20	944	A0A7Y3KZC6		GO:0004497	2030800	Elusimicrobiota bacterium	GO:monooxygenase activity
Halo_Nar1-Halo_Nar1_07300_Digeranylgeranylglycerophospholipid_reductase.pdb	AF-A0A7C1C257-F1-model_v4	0.204	341	268	0	5	345	2	339	3.65e-20	943	A0A7C1C257		GO:0071949; GO:0016628	2268204	Thermoplasmatales archaeon	GO:FAD binding GO:oxidoreductase activity, acting on the CH-CH group of donors, NAD or NADP as acceptor
Halo_Nar1-Halo_Nar1_07300_Digeranylgeranylglycerophospholipid_reductase.pdb	AF-A0A3C2DG33-F1-model_v4	0.232	343	255	0	1	333	46	388	3.65e-20	943	A0A3C2DG33		GO:0071949; GO:0016628	2024894	Acidimicrobiaceae bacterium	GO:FAD binding GO:oxidoreductase activity, acting on the CH-CH group of donors, NAD or NADP as acceptor
Halo_Nar1-Halo_Nar1_07300_Digeranylgeranylglycerophospholipid_reductase.pdb	AF-A0A5D2CZ31-F1-model_v4	0.16	452	376	0	1	452	415	863	3.65e-20	943	A0A5D2CZ31		GO:0016020; GO:0050660; GO:0004506; GO:0016126	34276	Gossypium darwinii G.Watt, Gossypium darwinii	GO:membrane GO:flavin adenine dinucleotide binding GO:squalene monooxygenase activity GO:sterol biosynthetic process
Halo_Nar1-Halo_Nar1_07300_Digeranylgeranylglycerophospholipid_reductase.pdb	AF-A0A538E8T6-F1-model_v4	0.195	349	275	0	2	350	24	365	3.858e-20	942	A0A538E8T6	WP_067659263.1	GO:0071949	1883427	Actinobacteria bacterium [class], actinobacterium, Actinomycetia bacterium, Actinomycetia sp.	GO:FAD binding
Halo_Nar1-Halo_Nar1_07300_Digeranylgeranylglycerophospholipid_reductase.pdb	AF-A0A6I6F032-F1-model_v4	0.166	550	372	0	1	447	4	553	3.858e-20	942	A0A6I6F032		GO:0071949; GO:0016628; GO:0008299	1977088	strain UC 5438, Streptomyces ficellus Argoudelis et al. 1976, Streptomyces ficellus	GO:FAD binding GO:oxidoreductase activity, acting on the CH-CH group of donors, NAD or NADP as acceptor GO:isoprenoid biosynthetic process
Halo_Nar1-Halo_Nar1_07300_Digeranylgeranylglycerophospholipid_reductase.pdb	AF-A0A537IBV9-F1-model_v4	0.142	404	337	0	2	395	1	404	4.077e-20	941	A0A537IBV9		GO:0071949; GO:0004497	2026714	Candidatus Bathyarchaeota archaeon	GO:FAD binding GO:monooxygenase activity
Halo_Nar1-Halo_Nar1_07300_Digeranylgeranylglycerophospholipid_reductase.pdb	AF-A0A850M0K3-F1-model_v4	0.176	398	299	0	1	398	1	364	4.812e-20	938	A0A850M0K3		GO:0004794; GO:0030170; GO:0009097	2719382	Candidatus Helarchaeota archaeon	GO:L-threonine ammonia-lyase activity GO:pyridoxal phosphate binding GO:isoleucine biosynthetic process
Halo_Nar1-Halo_Nar1_07300_Digeranylgeranylglycerophospholipid_reductase.pdb	AF-A0A0S7X623-F1-model_v4	0.158	456	370	0	2	457	1	441	5.374e-20	936	A0A0S7X623		GO:0071949	1703397	Deltaproteobacteria bacterium DG_8	GO:FAD binding
Halo_Nar1-Halo_Nar1_07300_Digeranylgeranylglycerophospholipid_reductase.pdb	AF-A0A6N7G8M6-F1-model_v4	0.174	415	332	0	5	419	3	405	5.374e-20	936	A0A6N7G8M6		GO:0004497	1873464	Micromonosporaceae bacterium	GO:monooxygenase activity
Halo_Nar1-Halo_Nar1_07300_Digeranylgeranylglycerophospholipid_reductase.pdb	AF-A0A2D6HEF1-F1-model_v4	0.147	439	352	0	1	439	2	415	6.002e-20	934	A0A2D6HEF1		GO:0071949	2026780	Planctomycetaeota bacterium, Planctomycetes bacterium, Planctomycetota bacterium	GO:FAD binding
Halo_Nar1-Halo_Nar1_07300_Digeranylgeranylglycerophospholipid_reductase.pdb	AF-A0A2E4D0M4-F1-model_v4	0.154	454	368	0	1	454	8	443	6.703e-20	932	A0A2E4D0M4		GO:0016020; GO:0004497	1869227	Bacteria bacterium, Bacterial sp., Bacteria sp., bacterium, Bacterium sp., unclassified bacterium, unidentified bacteria, unidentified bacterium, unidentified eubacterium, unknown bacteria, Unknown eubacteria, Unknown eubacterium	GO:membrane GO:monooxygenase activity
Halo_Nar1-Halo_Nar1_07300_Digeranylgeranylglycerophospholipid_reductase.pdb	AF-A0A6I5CF68-F1-model_v4	0.229	343	254	0	4	346	13	342	7.084e-20	931	A0A6I5CF68		GO:0071949; GO:0016628	2690321	Streptomyces sp. SID625	GO:FAD binding GO:oxidoreductase activity, acting on the CH-CH group of donors, NAD or NADP as acceptor
Halo_Nar1-Halo_Nar1_07300_Digeranylgeranylglycerophospholipid_reductase.pdb	AF-A0A7C6AQT0-F1-model_v4	0.183	416	306	0	6	421	4	379	7.084e-20	931	A0A7C6AQT0	XP_970671.3	GO:0003941; GO:0004794; GO:0009097; GO:0006565; GO:0006567	1869227	Bacteria bacterium, Bacterial sp., Bacteria sp., bacterium, Bacterium sp., unclassified bacterium, unidentified bacteria, unidentified bacterium, unidentified eubacterium, unknown bacteria, Unknown eubacteria, Unknown eubacterium	GO:L-serine ammonia-lyase activity GO:L-threonine ammonia-lyase activity GO:isoleucine biosynthetic process GO:threonine catabolic process
Halo_Nar1-Halo_Nar1_07300_Digeranylgeranylglycerophospholipid_reductase.pdb	AF-A0A497LY47-F1-model_v4	0.241	265	200	0	4	267	2	266	7.486e-20	930	A0A497LY47		GO:0071949	2026714	Candidatus Bathyarchaeota archaeon	GO:FAD binding
Halo_Nar1-Halo_Nar1_07300_Digeranylgeranylglycerophospholipid_reductase.pdb	AF-A0A2N1RU59-F1-model_v4	0.239	357	260	0	101	443	9	365	8.361e-20	928	A0A2N1RU59		GO:0071949	2013837	Spirochaetae bacterium HGW-Spirochaetae-5	GO:FAD binding
Halo_Nar1-Halo_Nar1_07300_Digeranylgeranylglycerophospholipid_reductase.pdb	AF-A0A7K0UYK8-F1-model_v4	0.2	444	327	0	1	444	1	410	8.361e-20	928	A0A7K0UYK8		GO:0071949; GO:0016628	1883427	Actinobacteria bacterium [class], actinobacterium, Actinomycetia bacterium, Actinomycetia sp.	GO:FAD binding GO:oxidoreductase activity, acting on the CH-CH group of donors, NAD or NADP as acceptor
Halo_Nar1-Halo_Nar1_07300_Digeranylgeranylglycerophospholipid_reductase.pdb	AF-A0A7K0MWX2-F1-model_v4	0.222	384	291	0	1	384	1	375	8.836e-20	927	A0A7K0MWX2		GO:0071949; GO:0016628	1883427	Actinobacteria bacterium [class], actinobacterium, Actinomycetia bacterium, Actinomycetia sp.	GO:FAD binding GO:oxidoreductase activity, acting on the CH-CH group of donors, NAD or NADP as acceptor
Halo_Nar1-Halo_Nar1_07300_Digeranylgeranylglycerophospholipid_reductase.pdb	AF-A0A239C9Z7-F1-model_v4	0.149	424	353	0	1	416	4	427	8.836e-20	927	A0A239C9Z7		GO:0004497	1627892	CGMCC 1.12184, Dokdonia pacifica, Dokdonia pacifica Zhang et al. 2015, Dokdonia sp. SW230, DSM 25597, JCM 18216, strain SW230	GO:monooxygenase activity
Halo_Nar1-Halo_Nar1_07300_Digeranylgeranylglycerophospholipid_reductase.pdb	AF-A0A1E7JV09-F1-model_v4	0.209	417	304	0	9	425	2	386	9.337e-20	926	A0A1E7JV09	WP_070012771.1	GO:0071949; GO:0016829; GO:0016628	933944	CCTCC AA 2010008, culture-collection:CCTCC:AA:2010008, DSM 42024, Streptomyces abyssalis, Streptomyces abyssalis Xu et al. 2012, Streptomyces sp. YIM M 10400, YIM M 10400	GO:FAD binding GO:lyase activity GO:oxidoreductase activity, acting on the CH-CH group of donors, NAD or NADP as acceptor
Halo_Nar1-Halo_Nar1_07300_Digeranylgeranylglycerophospholipid_reductase.pdb	AF-A0A7V9SNZ6-F1-model_v4	0.186	441	333	0	5	445	2	411	9.337e-20	926	A0A7V9SNZ6		GO:0071949; GO:0016628	1883427	Actinobacteria bacterium [class], actinobacterium, Actinomycetia bacterium, Actinomycetia sp.	GO:FAD binding GO:oxidoreductase activity, acting on the CH-CH group of donors, NAD or NADP as acceptor
Halo_Nar1-Halo_Nar1_07300_Digeranylgeranylglycerophospholipid_reductase.pdb	AF-A0A399Y233-F1-model_v4	0.19	456	335	0	1	456	1	414	9.868e-20	925	A0A399Y233		GO:0071949; GO:0016628	1978231	Acidobacteriota bacterium	GO:FAD binding GO:oxidoreductase activity, acting on the CH-CH group of donors, NAD or NADP as acceptor
Halo_Nar1-Halo_Nar1_07300_Digeranylgeranylglycerophospholipid_reductase.pdb	AF-A0A850MGT0-F1-model_v4	0.142	397	338	0	5	399	2	398	1.043e-19	924	A0A850MGT0		GO:0071949	2719382	Candidatus Helarchaeota archaeon	GO:FAD binding
Halo_Nar1-Halo_Nar1_07300_Digeranylgeranylglycerophospholipid_reductase.pdb	AF-A0A847HSZ9-F1-model_v4	0.183	413	327	0	2	402	1	413	1.043e-19	924	A0A847HSZ9		GO:0071949	2478479	Deinococcales bacterium	GO:FAD binding
Halo_Nar1-Halo_Nar1_07300_Digeranylgeranylglycerophospholipid_reductase.pdb	AF-A0A1F3MJ58-F1-model_v4	0.202	380	289	0	2	381	8	370	1.102e-19	923	A0A1F3MJ58		GO:0016020; GO:0016628	1797354	Bacteroidetes bacterium GWF2_49_14	GO:membrane GO:oxidoreductase activity, acting on the CH-CH group of donors, NAD or NADP as acceptor
Halo_Nar1-Halo_Nar1_07300_Digeranylgeranylglycerophospholipid_reductase.pdb	AF-A0A2V1NG84-F1-model_v4	0.188	393	317	0	6	398	2	393	1.102e-19	923	A0A2V1NG84	WP_055718865.1	GO:0071949	1424099	Streptomyces sp. V2	GO:FAD binding
Halo_Nar1-Halo_Nar1_07300_Digeranylgeranylglycerophospholipid_reductase.pdb	AF-A0A4R4WTZ1-F1-model_v4	0.189	416	322	0	10	425	2	399	1.102e-19	923	A0A4R4WTZ1		GO:0071949; GO:0016628	1848329	CGMCC 4.7334, DSM 102925, KCTC 39776, Nonomuraea diastatica Saygin et al. 2020, Nonomuraea diastatica, Nonomuraea sp. KC712, strain KC712	GO:FAD binding GO:oxidoreductase activity, acting on the CH-CH group of donors, NAD or NADP as acceptor
Halo_Nar1-Halo_Nar1_07300_Digeranylgeranylglycerophospholipid_reductase.pdb	AF-A0A345ZMT7-F1-model_v4	0.177	414	340	0	2	415	11	424	1.102e-19	923	A0A345ZMT7	XP_022925853.1	GO:0071949	2290922	Lysobacter sp. TY2-98	GO:FAD binding
Halo_Nar1-Halo_Nar1_07300_Digeranylgeranylglycerophospholipid_reductase.pdb	AF-A0A497Q6F3-F1-model_v4	0.199	337	262	0	5	341	2	329	1.165e-19	922	A0A497Q6F3		GO:0016628	2053491	Candidatus Thorarchaeota archaeon	GO:oxidoreductase activity, acting on the CH-CH group of donors, NAD or NADP as acceptor
Halo_Nar1-Halo_Nar1_07300_Digeranylgeranylglycerophospholipid_reductase.pdb	AF-A0A7C6ZLV1-F1-model_v4	0.164	419	343	0	4	414	2	420	1.165e-19	922	A0A7C6ZLV1		GO:0071949; GO:0016628	1879010	Bacillota bacterium, Firmicutes bacterium	GO:FAD binding GO:oxidoreductase activity, acting on the CH-CH group of donors, NAD or NADP as acceptor
Halo_Nar1-Halo_Nar1_07300_Digeranylgeranylglycerophospholipid_reductase.pdb	AF-A0A7S4IKT1-F1-model_v4	0.182	449	329	0	3	451	102	504	1.165e-19	922	A0A7S4IKT1		GO:0071949	1487602	CCAP 1589/20, CCAP-1589/20, CCAP:1589/20, CCAP1589/20, Vannella robusta Kudryavtsev, 2022, Vannella robusta, Vannella sp. CB-2014	GO:FAD binding
Halo_Nar1-Halo_Nar1_07300_Digeranylgeranylglycerophospholipid_reductase.pdb	AF-A0A0F6AED5-F1-model_v4	0.174	353	286	0	1	353	1	347	1.231e-19	921	A0A0F6AED5	WP_046355288.1	GO:0071949	1129367	Pseudoalteromonas luteoviolacea S4054, Pseudoalteromonas luteoviolacea strain S4054, Pseudoalteromonas luteoviolacea str. S4054	GO:FAD binding
Halo_Nar1-Halo_Nar1_07300_Digeranylgeranylglycerophospholipid_reductase.pdb	AF-A0A0R3FGY3-F1-model_v4	0.196	442	320	0	2	443	1	399	1.231e-19	921	A0A0R3FGY3	WP_057964923.1	GO:0071949; GO:0016628	1720566	Mycobacterium sp. H002, Mycobacteroides sp. H002	GO:FAD binding GO:oxidoreductase activity, acting on the CH-CH group of donors, NAD or NADP as acceptor
Halo_Nar1-Halo_Nar1_07300_Digeranylgeranylglycerophospholipid_reductase.pdb	AF-A0A6G2JDX2-F1-model_v4	0.192	400	308	0	4	403	17	398	1.231e-19	921	A0A6G2JDX2		GO:0071949; GO:0016628	2201156	Acidimicrobiales bacterium	GO:FAD binding GO:oxidoreductase activity, acting on the CH-CH group of donors, NAD or NADP as acceptor
Halo_Nar1-Halo_Nar1_07300_Digeranylgeranylglycerophospholipid_reductase.pdb	AF-A0A2V6FKD6-F1-model_v4	0.193	395	285	0	4	398	2	355	1.301e-19	920	A0A2V6FKD6		GO:0071949; GO:0016628	2026799	Verrucomicrobiota bacterium	GO:FAD binding GO:oxidoreductase activity, acting on the CH-CH group of donors, NAD or NADP as acceptor
Halo_Nar1-Halo_Nar1_07300_Digeranylgeranylglycerophospholipid_reductase.pdb	AF-A0A1F4YIJ1-F1-model_v4	0.2	395	292	0	20	414	2	367	1.301e-19	920	A0A1F4YIJ1		GO:0016628	1802787	candidate division Zixibacteria bacterium RBG_16_53_22	GO:oxidoreductase activity, acting on the CH-CH group of donors, NAD or NADP as acceptor
Halo_Nar1-Halo_Nar1_07300_Digeranylgeranylglycerophospholipid_reductase.pdb	AF-A0A2W4TMY8-F1-model_v4	0.16	433	308	0	6	438	2	369	1.301e-19	920	A0A2W4TMY8	WP_015396797.1	GO:0071949	1978231	Acidobacteriota bacterium	GO:FAD binding
Halo_Nar1-Halo_Nar1_07300_Digeranylgeranylglycerophospholipid_reductase.pdb	AF-A0A7C3XB65-F1-model_v4	0.184	455	326	0	1	455	1	401	1.301e-19	920	A0A7C3XB65		GO:0071949; GO:0016628	2033014	Armatimonadetes bacterium, Armatimonadota bacterium	GO:FAD binding GO:oxidoreductase activity, acting on the CH-CH group of donors, NAD or NADP as acceptor
Halo_Nar1-Halo_Nar1_07300_Digeranylgeranylglycerophospholipid_reductase.pdb	AF-A0A522KDD1-F1-model_v4	0.21	413	294	0	1	413	3	375	1.301e-19	920	A0A522KDD1		GO:0071949; GO:0016628	1969813	Sinobacteraceae bacterium	GO:FAD binding GO:oxidoreductase activity, acting on the CH-CH group of donors, NAD or NADP as acceptor
Halo_Nar1-Halo_Nar1_07300_Digeranylgeranylglycerophospholipid_reductase.pdb	AF-T0YF30-F1-model_v4	0.189	323	249	0	4	326	2	309	1.375e-19	919	T0YF30		GO:0071949; GO:0016628	410659	acid mine drainage metagenome, mine drainage metagenome	GO:FAD binding GO:oxidoreductase activity, acting on the CH-CH group of donors, NAD or NADP as acceptor
Halo_Nar1-Halo_Nar1_07300_Digeranylgeranylglycerophospholipid_reductase.pdb	AF-A0A842NJR1-F1-model_v4	0.201	382	301	0	20	401	2	379	1.375e-19	919	A0A842NJR1	XP_006366786.1	GO:0016628	2026714	Candidatus Bathyarchaeota archaeon	GO:oxidoreductase activity, acting on the CH-CH group of donors, NAD or NADP as acceptor
Halo_Nar1-Halo_Nar1_07300_Digeranylgeranylglycerophospholipid_reductase.pdb	AF-A0A381TZ16-F1-model_v4	0.234	324	237	0	1	310	1	324	1.453e-19	918	A0A381TZ16		GO:0071949; GO:0016628	408172	marine metagenome, ocean metagenome	GO:FAD binding GO:oxidoreductase activity, acting on the CH-CH group of donors, NAD or NADP as acceptor
Halo_Nar1-Halo_Nar1_07300_Digeranylgeranylglycerophospholipid_reductase.pdb	AF-A0A3B0SYQ5-F1-model_v4	0.15	448	325	0	1	448	28	410	1.453e-19	918	A0A3B0SYQ5		GO:0071949; GO:0016628	652676	hydrothermal vent metagenome	GO:FAD binding GO:oxidoreductase activity, acting on the CH-CH group of donors, NAD or NADP as acceptor
Halo_Nar1-Halo_Nar1_07300_Digeranylgeranylglycerophospholipid_reductase.pdb	AF-A0A7C7DAN3-F1-model_v4	0.183	447	324	0	2	448	1	397	1.453e-19	918	A0A7C7DAN3		GO:0071949; GO:0016628	1879010	Bacillota bacterium, Firmicutes bacterium	GO:FAD binding GO:oxidoreductase activity, acting on the CH-CH group of donors, NAD or NADP as acceptor
Halo_Nar1-Halo_Nar1_07300_Digeranylgeranylglycerophospholipid_reductase.pdb	AF-A0A2V8L709-F1-model_v4	0.197	351	280	0	1	350	22	372	1.453e-19	918	A0A2V8L709		GO:0004497	1978231	Acidobacteriota bacterium	GO:monooxygenase activity
Halo_Nar1-Halo_Nar1_07300_Digeranylgeranylglycerophospholipid_reductase.pdb	AF-X1M2W2-F1-model_v4	0.212	368	262	0	38	405	1	333	1.535e-19	917	X1M2W2			412755	marine sediment metagenome
Halo_Nar1-Halo_Nar1_07300_Digeranylgeranylglycerophospholipid_reductase.pdb	AF-A0A7V3L1A8-F1-model_v4	0.14	446	314	0	7	452	2	367	1.812e-19	914	A0A7V3L1A8		GO:0071949	2026735	Deltaproteobacteria bacterium	GO:FAD binding
Halo_Nar1-Halo_Nar1_07300_Digeranylgeranylglycerophospholipid_reductase.pdb	AF-E0I8V3-F1-model_v4	0.174	413	309	0	1	413	1	375	1.812e-19	914	E0I8V3	WP_006038087.1	GO:0071949	717606	Paenibacillus curdlanolyticus ATCC 51898, Paenibacillus curdlanolyticus DSM 10247, Paenibacillus curdlanolyticus IFO 15724, Paenibacillus curdlanolyticus NBRC 15724, Paenibacillus curdlanolyticus strain YK9, Paenibacillus curdlanolyticus str. YK9, Paenibacillus curdlanolyticus YK9	GO:FAD binding
Halo_Nar1-Halo_Nar1_07300_Digeranylgeranylglycerophospholipid_reductase.pdb	AF-B7RS31-F1-model_v4	0.167	426	342	0	1	426	1	411	1.915e-19	913	B7RS31	WP_008229942.1	GO:0004497	391589	Roseobacter sp. GAI101	GO:monooxygenase activity
Halo_Nar1-Halo_Nar1_07300_Digeranylgeranylglycerophospholipid_reductase.pdb	AF-A0A1W1IAN6-F1-model_v4	0.14	413	353	0	1	413	1	412	1.915e-19	913	A0A1W1IAN6		GO:0004497	1325564	Nitrospira japonica, Nitrospira japonica Ushiki et al. 2013, Nitrospira sp. NJ1, strain J1	GO:monooxygenase activity
Halo_Nar1-Halo_Nar1_07300_Digeranylgeranylglycerophospholipid_reductase.pdb	AF-A0A6J7K793-F1-model_v4	0.214	409	311	0	3	399	10	418	1.915e-19	913	A0A6J7K793		GO:0071949; GO:0016628	449393	fresh water metagenome, freshwater metagenome	GO:FAD binding GO:oxidoreductase activity, acting on the CH-CH group of donors, NAD or NADP as acceptor
Halo_Nar1-Halo_Nar1_07300_Digeranylgeranylglycerophospholipid_reductase.pdb	AF-A0A538BI60-F1-model_v4	0.203	353	274	0	1	345	52	404	2.024e-19	912	A0A538BI60		GO:0071949; GO:0016628	1883427	Actinobacteria bacterium [class], actinobacterium, Actinomycetia bacterium, Actinomycetia sp.	GO:FAD binding GO:oxidoreductase activity, acting on the CH-CH group of donors, NAD or NADP as acceptor
Halo_Nar1-Halo_Nar1_07300_Digeranylgeranylglycerophospholipid_reductase.pdb	AF-A0A1V5CUS0-F1-model_v4	0.195	399	290	0	1	399	2	362	2.139e-19	911	A0A1V5CUS0		GO:0071949	1811702	Syntrophorhabdus sp. PtaU1.Bin002	GO:FAD binding
Halo_Nar1-Halo_Nar1_07300_Digeranylgeranylglycerophospholipid_reductase.pdb	AF-A0A838NR51-F1-model_v4	0.149	427	360	0	1	427	3	426	2.139e-19	911	A0A838NR51	XP_019627973.1	GO:0071949	2026741	Gemmatimonadaceae bacterium	GO:FAD binding
Halo_Nar1-Halo_Nar1_07300_Digeranylgeranylglycerophospholipid_reductase.pdb	AF-A0A2N5ZR99-F1-model_v4	0.171	409	330	0	1	409	1	399	2.26e-19	910	A0A2N5ZR99		GO:0030170; GO:0006520	2762014	Candidatus Parcubacteria bacterium, Parcubacteria bacterium	GO:pyridoxal phosphate binding GO:amino acid metabolic process
Halo_Nar1-Halo_Nar1_07300_Digeranylgeranylglycerophospholipid_reductase.pdb	AF-A0A0Q4RIZ6-F1-model_v4	0.16	433	329	0	6	398	2	434	2.26e-19	910	A0A0Q4RIZ6	WP_056028185.1	GO:0071949	1736234	Paenibacillus sp. Leaf72	GO:FAD binding
Halo_Nar1-Halo_Nar1_07300_Digeranylgeranylglycerophospholipid_reductase.pdb	AF-A0A7C4EUQ9-F1-model_v4	0.143	441	363	0	5	428	4	444	2.26e-19	910	A0A7C4EUQ9		GO:0071949	1977087	Proteobacteria bacterium, Pseudomonadota bacterium	GO:FAD binding
Halo_Nar1-Halo_Nar1_07300_Digeranylgeranylglycerophospholipid_reductase.pdb	AF-A0A3A4V709-F1-model_v4	0.173	456	332	0	2	457	3	405	2.524e-19	908	A0A3A4V709		GO:0071949; GO:0016628	1883427	Actinobacteria bacterium [class], actinobacterium, Actinomycetia bacterium, Actinomycetia sp.	GO:FAD binding GO:oxidoreductase activity, acting on the CH-CH group of donors, NAD or NADP as acceptor
Halo_Nar1-Halo_Nar1_07300_Digeranylgeranylglycerophospholipid_reductase.pdb	AF-A0A538KI85-F1-model_v4	0.208	422	295	0	3	424	55	427	2.524e-19	908	A0A538KI85		GO:0071949; GO:0016628	1883427	Actinobacteria bacterium [class], actinobacterium, Actinomycetia bacterium, Actinomycetia sp.	GO:FAD binding GO:oxidoreductase activity, acting on the CH-CH group of donors, NAD or NADP as acceptor
Halo_Nar1-Halo_Nar1_07300_Digeranylgeranylglycerophospholipid_reductase.pdb	AF-A0A7W1HHP2-F1-model_v4	0.176	454	333	0	1	405	4	457	2.524e-19	908	A0A7W1HHP2		GO:0071949	2080302	Acidimicrobiia bacterium	GO:FAD binding
Halo_Nar1-Halo_Nar1_07300_Digeranylgeranylglycerophospholipid_reductase.pdb	AF-A0A2A2RA19-F1-model_v4	0.18	385	294	0	4	388	2	361	2.668e-19	907	A0A2A2RA19	WP_009003437.1	GO:0071949; GO:0016628	1982333	Verrucomicrobia bacterium Tous-C9LFEB	GO:FAD binding GO:oxidoreductase activity, acting on the CH-CH group of donors, NAD or NADP as acceptor
Halo_Nar1-Halo_Nar1_07300_Digeranylgeranylglycerophospholipid_reductase.pdb	AF-A0A7C4DIY5-F1-model_v4	0.16	391	307	0	9	399	2	368	2.819e-19	906	A0A7C4DIY5		GO:0016491	2093792	Candidatus Aenigmarchaeota archaeon	GO:oxidoreductase activity
Halo_Nar1-Halo_Nar1_07300_Digeranylgeranylglycerophospholipid_reductase.pdb	AF-A0A7L5ZGL5-F1-model_v4	0.166	451	312	0	6	456	4	378	2.979e-19	905	A0A7L5ZGL5		GO:0071949; GO:0004497	2737536	Micropruina sp.	GO:FAD binding GO:monooxygenase activity
Halo_Nar1-Halo_Nar1_07300_Digeranylgeranylglycerophospholipid_reductase.pdb	AF-A0A2T1DIC1-F1-model_v4	0.181	440	322	0	4	443	2	395	2.979e-19	905	A0A2T1DIC1	WP_073070730.1	GO:0071949; GO:0016628	1920490	Phormidesmis priestleyi ULC007	GO:FAD binding GO:oxidoreductase activity, acting on the CH-CH group of donors, NAD or NADP as acceptor
Halo_Nar1-Halo_Nar1_07300_Digeranylgeranylglycerophospholipid_reductase.pdb	AF-A0A2V6CWW5-F1-model_v4	0.188	396	287	0	2	397	39	393	3.148e-19	904	A0A2V6CWW5	WP_002661082.1	GO:0071949	2026799	Verrucomicrobiota bacterium	GO:FAD binding
Halo_Nar1-Halo_Nar1_07300_Digeranylgeranylglycerophospholipid_reductase.pdb	AF-A0A846WSA2-F1-model_v4	0.145	445	364	0	4	430	15	459	3.148e-19	904	A0A846WSA2		GO:0071949	84595	ATCC BAA-14, CIP 106350, culture-collection:ATCC:BAA:14, DSM 44302, Gordonia polyisoprenivorans Linos et al. 1999, Gordonia polyisoprenivorans Linos et al. 1999 emend. Nouioui et al. 2018, Gordonia polyisoprenivorans, IFO 16320, JCM 10675, NBRC 16320, strain Kd2	GO:FAD binding
Halo_Nar1-Halo_Nar1_07300_Digeranylgeranylglycerophospholipid_reductase.pdb	AF-A0A4Q7WZM0-F1-model_v4	0.186	395	301	0	1	395	1	371	3.327e-19	903	A0A4Q7WZM0		GO:0071949	1124743	DSM 27132, KCTC 29219, Kribbella soli Ozdemir-Kocak et al. 2017, Kribbella soli, Kribbella sp. FMN22, strain FMN22	GO:FAD binding
Halo_Nar1-Halo_Nar1_07300_Digeranylgeranylglycerophospholipid_reductase.pdb	AF-A0A3B0RND5-F1-model_v4	0.176	407	293	0	6	412	3	359	3.327e-19	903	A0A3B0RND5		GO:0071949; GO:0016628	652676	hydrothermal vent metagenome	GO:FAD binding GO:oxidoreductase activity, acting on the CH-CH group of donors, NAD or NADP as acceptor
Halo_Nar1-Halo_Nar1_07300_Digeranylgeranylglycerophospholipid_reductase.pdb	AF-A0A7C5SV92-F1-model_v4	0.154	406	323	0	4	409	2	384	3.327e-19	903	A0A7C5SV92		GO:0016020	2268176	Acidilobales archaeon	GO:membrane
Halo_Nar1-Halo_Nar1_07300_Digeranylgeranylglycerophospholipid_reductase.pdb	AF-A0A3N5JUP4-F1-model_v4	0.247	324	240	0	74	397	1	320	3.516e-19	902	A0A3N5JUP4	WP_073956961.1	GO:0071949; GO:0016628	2212469	Calditrichaeota bacterium, Calditrichota bacterium	GO:FAD binding GO:oxidoreductase activity, acting on the CH-CH group of donors, NAD or NADP as acceptor
Halo_Nar1-Halo_Nar1_07300_Digeranylgeranylglycerophospholipid_reductase.pdb	AF-E0IFS3-F1-model_v4	0.202	337	267	0	2	336	1	337	3.927e-19	900	E0IFS3	WP_006040516.1	GO:0071949; GO:0004497	717606	Paenibacillus curdlanolyticus ATCC 51898, Paenibacillus curdlanolyticus DSM 10247, Paenibacillus curdlanolyticus IFO 15724, Paenibacillus curdlanolyticus NBRC 15724, Paenibacillus curdlanolyticus strain YK9, Paenibacillus curdlanolyticus str. YK9, Paenibacillus curdlanolyticus YK9	GO:FAD binding GO:monooxygenase activity
Halo_Nar1-Halo_Nar1_07300_Digeranylgeranylglycerophospholipid_reductase.pdb	AF-A0A524BKH4-F1-model_v4	0.194	445	326	0	1	445	1	406	3.927e-19	900	A0A524BKH4		GO:0071949; GO:0016628	1962179	Actinomycetales bacterium mxb001	GO:FAD binding GO:oxidoreductase activity, acting on the CH-CH group of donors, NAD or NADP as acceptor
Halo_Nar1-Halo_Nar1_07300_Digeranylgeranylglycerophospholipid_reductase.pdb	AF-A0A1H4SCR6-F1-model_v4	0.163	388	314	0	1	388	1	376	4.15e-19	899	A0A1H4SCR6		GO:0071949	1250059	Tenacibaculum sp. MAR_2009_124	GO:FAD binding
Halo_Nar1-Halo_Nar1_07300_Digeranylgeranylglycerophospholipid_reductase.pdb	AF-A0A7D6YZ40-F1-model_v4	0.189	450	361	0	1	446	1	450	4.386e-19	898	A0A7D6YZ40		GO:0071949; GO:0004497	2755382	GDMCC 4.181, JCM 34475, NBRC 114973, Nocardia huaxiensis, Nocardia huaxiensis Zhuang et al. 2021, Nocardia sp. BCHNH01, Nocardia sp. WCH-YHL-001, strain WCH-YHL-001	GO:FAD binding GO:monooxygenase activity
Halo_Nar1-Halo_Nar1_07300_Digeranylgeranylglycerophospholipid_reductase.pdb	AF-A0A2V5RXP5-F1-model_v4	0.154	401	326	0	1	401	58	443	4.386e-19	898	A0A2V5RXP5		GO:0071949	2026799	Verrucomicrobiota bacterium	GO:FAD binding
Halo_Nar1-Halo_Nar1_07300_Digeranylgeranylglycerophospholipid_reductase.pdb	AF-A0A090AIB0-F1-model_v4	0.158	449	327	0	2	450	3	391	4.635e-19	897	A0A090AIB0	WP_045471871.1	GO:0016020; GO:0071949	40754	Thioploca ingrica (ex Visloukh 1911) Maier 1984, Thioploca ingrica, Thioploca ingrica Visloukh 1911	GO:membrane GO:FAD binding
Halo_Nar1-Halo_Nar1_07300_Digeranylgeranylglycerophospholipid_reductase.pdb	AF-A0A2A4XAX0-F1-model_v4	0.163	356	290	0	2	357	7	354	4.635e-19	897	A0A2A4XAX0	WP_062075853.1	GO:0071949	2026737	Ectothiorhodospiraceae bacterium	GO:FAD binding
Halo_Nar1-Halo_Nar1_07300_Digeranylgeranylglycerophospholipid_reductase.pdb	AF-A0A832ZMD8-F1-model_v4	0.16	416	319	0	1	416	1	381	4.898e-19	896	A0A832ZMD8		GO:0003941; GO:0004794; GO:0006567	2480821	Desulfurococcales archaeon	GO:L-serine ammonia-lyase activity GO:L-threonine ammonia-lyase activity GO:threonine catabolic process
Halo_Nar1-Halo_Nar1_07300_Digeranylgeranylglycerophospholipid_reductase.pdb	AF-A0A2V9KXV2-F1-model_v4	0.188	411	303	0	4	414	79	452	4.898e-19	896	A0A2V9KXV2		GO:0071949	1978231	Acidobacteriota bacterium	GO:FAD binding
Halo_Nar1-Halo_Nar1_07300_Digeranylgeranylglycerophospholipid_reductase.pdb	AF-A0A1J4UTJ2-F1-model_v4	0.197	282	217	0	2	283	1	271	5.471e-19	894	A0A1J4UTJ2		GO:0071949; GO:0016628	1805251	Candidatus Micrarchaeota archaeon CG1_02_55_41	GO:FAD binding GO:oxidoreductase activity, acting on the CH-CH group of donors, NAD or NADP as acceptor
Halo_Nar1-Halo_Nar1_07300_Digeranylgeranylglycerophospholipid_reductase.pdb	AF-A0A6P0MKQ3-F1-model_v4	0.174	351	287	0	2	350	3	353	5.471e-19	894	A0A6P0MKQ3		GO:0071949	2607783	Symploca sp. SIO2C1	GO:FAD binding
Halo_Nar1-Halo_Nar1_07300_Digeranylgeranylglycerophospholipid_reductase.pdb	AF-A0A7D3Y828-F1-model_v4	0.147	447	346	0	1	447	1	407	5.781e-19	893	A0A7D3Y828		GO:0071949	1380685	CCUG 68107, DSM 45752, Kroppenstedtia pulmonis Bell et al. 2016, Kroppenstedtia pulmonis, Kroppenstedtia sp. W9323, strain W9323	GO:FAD binding
Halo_Nar1-Halo_Nar1_07300_Digeranylgeranylglycerophospholipid_reductase.pdb	AF-A0A7W1ZWK3-F1-model_v4	0.175	331	261	0	4	334	2	318	6.457e-19	891	A0A7W1ZWK3		GO:0016491	1978231	Acidobacteriota bacterium	GO:oxidoreductase activity
Halo_Nar1-Halo_Nar1_07300_Digeranylgeranylglycerophospholipid_reductase.pdb	AF-C0E1E4-F1-model_v4	0.176	456	332	0	1	456	1	404	6.457e-19	891	C0E1E4	WP_005520223.1	GO:0071949	566549	Corynebacterium matruchotii ATCC 33806, Corynebacterium matruchotii strain ATCC 33806, Corynebacterium matruchotii str. ATCC 33806	GO:FAD binding
Halo_Nar1-Halo_Nar1_07300_Digeranylgeranylglycerophospholipid_reductase.pdb	AF-A0A7C1CEA9-F1-model_v4	0.2	412	295	0	5	416	2	371	6.824e-19	890	A0A7C1CEA9		GO:0004794; GO:0030170; GO:0009097	1365176	DSM 28063, JCM 19809, strain 1910b, Thermofilum adornatum, Thermofilum adornatum Zayulina et al. 2020, Thermofilum sp. 1910b	GO:L-threonine ammonia-lyase activity GO:pyridoxal phosphate binding GO:isoleucine biosynthetic process
Halo_Nar1-Halo_Nar1_07300_Digeranylgeranylglycerophospholipid_reductase.pdb	AF-A0A7L5A814-F1-model_v4	0.176	381	293	0	1	381	35	391	6.824e-19	890	A0A7L5A814	WP_036192168.1	GO:0071949	2602070	Granulicella sp. WH15	GO:FAD binding
Halo_Nar1-Halo_Nar1_07300_Digeranylgeranylglycerophospholipid_reductase.pdb	AF-A0A524MU37-F1-model_v4	0.148	416	339	0	2	400	45	460	7.621e-19	888	A0A524MU37		GO:0071949; GO:0016628	2201156	Acidimicrobiales bacterium	GO:FAD binding GO:oxidoreductase activity, acting on the CH-CH group of donors, NAD or NADP as acceptor
Halo_Nar1-Halo_Nar1_07300_Digeranylgeranylglycerophospholipid_reductase.pdb	AF-A0A3D5I2Q2-F1-model_v4	0.207	301	232	0	9	309	2	295	8.054e-19	887	A0A3D5I2Q2		GO:0071949	2055798	Synechococcales bacterium UBA12195	GO:FAD binding
Halo_Nar1-Halo_Nar1_07300_Digeranylgeranylglycerophospholipid_reductase.pdb	AF-A0A140KZY4-F1-model_v4	0.189	398	285	0	1	398	3	354	8.054e-19	887	A0A140KZY4		GO:0016628	520762	Clostridiaceae bacterium B2-1, DSM 21119, JCM 15105, KCTC 5625, strain B2-1, Thermotalea metallivorans Ogg and Patel 2009, Thermotalea metallivorans	GO:oxidoreductase activity, acting on the CH-CH group of donors, NAD or NADP as acceptor
Halo_Nar1-Halo_Nar1_07300_Digeranylgeranylglycerophospholipid_reductase.pdb	AF-B0C5X8-F1-model_v4	0.15	386	309	0	2	387	5	369	8.054e-19	887	B0C5X8	WP_012165261.1	GO:0071949	329726	Acaryochloris marina MBIC11017	GO:FAD binding
Halo_Nar1-Halo_Nar1_07300_Digeranylgeranylglycerophospholipid_reductase.pdb	AF-A0A7Y6I7Q3-F1-model_v4	0.184	428	329	0	2	429	54	457	8.511e-19	886	A0A7Y6I7Q3		GO:0071949; GO:0004497	2741721	NBRC 114772, Nonomuraea montanisoli Chanama et al. 2021, Nonomuraea montanisoli, Nonomuraea sp. SMC257, strain SMC 257, TBRC 13065	GO:FAD binding GO:monooxygenase activity
Halo_Nar1-Halo_Nar1_07300_Digeranylgeranylglycerophospholipid_reductase.pdb	AF-A0A7X4AC72-F1-model_v4	0.177	354	287	0	1	350	30	383	8.511e-19	886	A0A7X4AC72	WP_019742616.1	GO:0071949	2026742	Gemmatimonadota bacterium	GO:FAD binding
Halo_Nar1-Halo_Nar1_07300_Digeranylgeranylglycerophospholipid_reductase.pdb	AF-A0A7C1KC45-F1-model_v4	0.201	332	262	0	6	337	2	330	8.995e-19	885	A0A7C1KC45		GO:0071949	2026724	Chloroflexota bacterium	GO:FAD binding
Halo_Nar1-Halo_Nar1_07300_Digeranylgeranylglycerophospholipid_reductase.pdb	AF-A0A7J3TD40-F1-model_v4	0.153	379	307	0	5	383	2	364	8.995e-19	885	A0A7J3TD40		GO:0071949	2268204	Thermoplasmatales archaeon	GO:FAD binding
Halo_Nar1-Halo_Nar1_07300_Digeranylgeranylglycerophospholipid_reductase.pdb	AF-A0A142YP42-F1-model_v4	0.197	349	275	0	2	350	9	352	9.506e-19	884	A0A142YP42	WP_068422974.1	GO:0071949; GO:0016491	1636152	Planctomyces sp. SH-PL62	GO:FAD binding GO:oxidoreductase activity
Halo_Nar1-Halo_Nar1_07300_Digeranylgeranylglycerophospholipid_reductase.pdb	AF-A0A2V9JXR2-F1-model_v4	0.164	451	323	0	7	457	2	388	9.506e-19	884	A0A2V9JXR2		GO:0030170; GO:0006520	1978231	Acidobacteriota bacterium	GO:pyridoxal phosphate binding GO:amino acid metabolic process
Halo_Nar1-Halo_Nar1_07300_Digeranylgeranylglycerophospholipid_reductase.pdb	AF-A0A650GCU1-F1-model_v4	0.164	456	372	0	2	457	1	446	9.506e-19	884	A0A650GCU1	XP_008865883.1	GO:0071949; GO:0016491	2320850	Mycolicibacterium sp.	GO:FAD binding GO:oxidoreductase activity
Halo_Nar1-Halo_Nar1_07300_Digeranylgeranylglycerophospholipid_reductase.pdb	AF-A0A7V3SA28-F1-model_v4	0.177	397	296	0	2	398	1	361	1.005e-18	883	A0A7V3SA28		GO:0030170; GO:0006520	2026734	Dehalococcoidetes bacterium, Dehalococcoidia bacterium	GO:pyridoxal phosphate binding GO:amino acid metabolic process
Halo_Nar1-Halo_Nar1_07300_Digeranylgeranylglycerophospholipid_reductase.pdb	AF-A0A0M1N354-F1-model_v4	0.16	444	342	0	6	449	11	418	1.005e-18	883	A0A0M1N354	WP_054404487.1	GO:0016020; GO:0071949	1705565	Bacillus sp. FJAT-22460, CCTCC AB 2015207, culture-collection:CCTCC:AB:2015207, DSM 100999, Paenibacillus solani Liu et al. 2016, Paenibacillus solani, Paenibacillus sp. FJAT-22460, strain FJAT-22460	GO:membrane GO:FAD binding
Halo_Nar1-Halo_Nar1_07300_Digeranylgeranylglycerophospholipid_reductase.pdb	AF-A0A1G3J6L8-F1-model_v4	0.134	445	356	0	6	450	5	416	1.122e-18	881	A0A1G3J6L8		GO:0071949	1802167	Sphingobacteriia bacterium RIFOXYD2_FULL_35_12	GO:FAD binding
Halo_Nar1-Halo_Nar1_07300_Digeranylgeranylglycerophospholipid_reductase.pdb	AF-A0A3A8LH22-F1-model_v4	0.178	388	308	0	1	388	20	395	1.186e-18	880	A0A3A8LH22		GO:0071949	2316732	Corallococcus sp. CA053C	GO:FAD binding
Halo_Nar1-Halo_Nar1_07300_Digeranylgeranylglycerophospholipid_reductase.pdb	AF-A0A7K0CEZ1-F1-model_v4	0.176	449	355	0	1	449	2	433	1.186e-18	880	A0A7K0CEZ1		GO:0004497	2585196	NRRL B-65539, strain RB5, Streptomyces smaragdinus Schwitalla et al. 2020, Streptomyces smaragdinus, Streptomyces sp. RB5, VKM Ac-2839	GO:monooxygenase activity
Halo_Nar1-Halo_Nar1_07300_Digeranylgeranylglycerophospholipid_reductase.pdb	AF-A0A0S7X674-F1-model_v4	0.161	454	367	0	2	455	1	438	1.253e-18	879	A0A0S7X674		GO:0030170; GO:0006520	1703397	Deltaproteobacteria bacterium DG_8	GO:pyridoxal phosphate binding GO:amino acid metabolic process
Halo_Nar1-Halo_Nar1_07300_Digeranylgeranylglycerophospholipid_reductase.pdb	AF-A0A534M794-F1-model_v4	0.222	346	258	0	70	415	2	334	1.324e-18	878	A0A534M794		GO:0071949	2026739	Euryarchaeota archaeon	GO:FAD binding
Halo_Nar1-Halo_Nar1_07300_Digeranylgeranylglycerophospholipid_reductase.pdb	AF-A0A6M7WL10-F1-model_v4	0.171	410	315	0	5	414	2	382	1.324e-18	878	A0A6M7WL10	WP_027030347.1	GO:0071949	935548	Mesorhizobium loti R88b, Mesorhizobium loti strain R88b, Mesorhizobium loti str. R88b	GO:FAD binding
Halo_Nar1-Halo_Nar1_07300_Digeranylgeranylglycerophospholipid_reductase.pdb	AF-A0A7V3K2H2-F1-model_v4	0.158	436	332	0	5	440	2	396	1.399e-18	877	A0A7V3K2H2		GO:0071949	2052143	Anaerolineae bacterium	GO:FAD binding
Halo_Nar1-Halo_Nar1_07300_Digeranylgeranylglycerophospholipid_reductase.pdb	AF-A0A497HHN3-F1-model_v4	0.196	310	241	0	1	310	1	301	1.563e-18	875	A0A497HHN3		GO:0071949	1906666	Thermoplasmata archaeon	GO:FAD binding
Halo_Nar1-Halo_Nar1_07300_Digeranylgeranylglycerophospholipid_reductase.pdb	AF-A0A2H5W709-F1-model_v4	0.22	346	265	0	2	347	3	343	1.652e-18	874	A0A2H5W709		GO:0071949; GO:0043917	2035406	bacterium HR11	GO:FAD binding GO:ribose 1,5-bisphosphate isomerase activity
Halo_Nar1-Halo_Nar1_07300_Digeranylgeranylglycerophospholipid_reductase.pdb	AF-A0A2D5ZJW3-F1-model_v4	0.19	342	254	0	1	342	61	374	1.652e-18	874	A0A2D5ZJW3		GO:0071949	2026742	Gemmatimonadota bacterium	GO:FAD binding
Halo_Nar1-Halo_Nar1_07300_Digeranylgeranylglycerophospholipid_reductase.pdb	AF-A0A7V3BMX3-F1-model_v4	0.147	408	316	0	6	413	4	374	1.652e-18	874	A0A7V3BMX3	XP_013072967.1	GO:0071949	1869227	Bacteria bacterium, Bacterial sp., Bacteria sp., bacterium, Bacterium sp., unclassified bacterium, unidentified bacteria, unidentified bacterium, unidentified eubacterium, unknown bacteria, Unknown eubacteria, Unknown eubacterium	GO:FAD binding
Halo_Nar1-Halo_Nar1_07300_Digeranylgeranylglycerophospholipid_reductase.pdb	AF-A0A6N9BBS1-F1-model_v4	0.17	422	315	0	6	427	2	382	1.745e-18	873	A0A6N9BBS1		GO:0071949	1913988	Alphaproteobacteria bacterium	GO:FAD binding
Halo_Nar1-Halo_Nar1_07300_Digeranylgeranylglycerophospholipid_reductase.pdb	AF-A0A517ZK39-F1-model_v4	0.233	346	252	0	1	346	1	330	1.845e-18	872	A0A517ZK39	WP_011960053.1	GO:0071949	2527995	DSM 101177, Planctomycetes bacterium Mal52, Planctomycetes bacterium Pan258, strain Mal52, Symmachiella dynata Salbreiter et al. 2020, Symmachiella dynata, VKM B-3432	GO:FAD binding
Halo_Nar1-Halo_Nar1_07300_Digeranylgeranylglycerophospholipid_reductase.pdb	AF-A0A7K4BYI5-F1-model_v4	0.193	352	280	0	2	349	1	352	1.845e-18	872	A0A7K4BYI5		GO:0071949; GO:0016628	2099674	Arc I group archaeon, Candidatus Methanofastidiosa archaeon	GO:FAD binding GO:oxidoreductase activity, acting on the CH-CH group of donors, NAD or NADP as acceptor
Halo_Nar1-Halo_Nar1_07300_Digeranylgeranylglycerophospholipid_reductase.pdb	AF-A0A349K7F5-F1-model_v4	0.16	392	314	0	2	393	6	380	1.949e-18	871	A0A349K7F5		GO:0071949; GO:0004497	2026734	Dehalococcoidetes bacterium, Dehalococcoidia bacterium	GO:FAD binding GO:monooxygenase activity
Halo_Nar1-Halo_Nar1_07300_Digeranylgeranylglycerophospholipid_reductase.pdb	AF-D2V251-F1-model_v4	0.13	488	369	0	1	425	99	586	1.949e-18	871	D2V251		GO:0016020; GO:0050660; GO:0004506; GO:0016126	5762	Naegleria gruberi	GO:membrane GO:flavin adenine dinucleotide binding GO:squalene monooxygenase activity GO:sterol biosynthetic process
Halo_Nar1-Halo_Nar1_07300_Digeranylgeranylglycerophospholipid_reductase.pdb	AF-A0A259TC13-F1-model_v4	0.172	382	314	0	5	386	4	383	2.06e-18	870	A0A259TC13		GO:0071949	2026089	Paenibacillus sp. XY044	GO:FAD binding
Halo_Nar1-Halo_Nar1_07300_Digeranylgeranylglycerophospholipid_reductase.pdb	AF-A0A1G0LHQ3-F1-model_v4	0.166	448	322	0	2	449	3	389	2.06e-18	870	A0A1G0LHQ3		GO:0071949; GO:0016628	1798314	Geobacteraceae bacterium GWB2_52_12	GO:FAD binding GO:oxidoreductase activity, acting on the CH-CH group of donors, NAD or NADP as acceptor
Halo_Nar1-Halo_Nar1_07300_Digeranylgeranylglycerophospholipid_reductase.pdb	AF-T0LH49-F1-model_v4	0.196	396	275	0	1	396	1	343	2.177e-18	869	T0LH49			667137	Thermoplasmatales archaeon E-plasma
Halo_Nar1-Halo_Nar1_07300_Digeranylgeranylglycerophospholipid_reductase.pdb	AF-A0A7J9V9L6-F1-model_v4	0.156	455	374	0	2	456	41	484	2.177e-18	869	A0A7J9V9L6		GO:0071949	1872138	Actinophytocola sp.	GO:FAD binding
Halo_Nar1-Halo_Nar1_07300_Digeranylgeranylglycerophospholipid_reductase.pdb	AF-A0A4R7IZ68-F1-model_v4	0.142	488	386	0	1	451	3	490	2.177e-18	869	A0A4R7IZ68		GO:0071949	993414	DSM 24323, LMG 26184, LMG:26184, Naumannella halotolerans Rieser et al. 2012, Naumannella halotolerans, Propionibacteriaceae bacterium WS4616, Propionibacteriaceae bacterium WS4617, Propionibacteriaceae bacterium WS4623, Propionibacteriaceae bacterium WS4624, strain WS4616	GO:FAD binding
Halo_Nar1-Halo_Nar1_07300_Digeranylgeranylglycerophospholipid_reductase.pdb	AF-A0A1H1M678-F1-model_v4	0.209	426	316	0	8	433	31	430	2.432e-18	867	A0A1H1M678		GO:0071949	117157	Actinopolymorpha singaporensis, Actinopolymorpha singaporensis Wang et al. 2001 emend. Nouioui et al. 2018, Actinosingapura polymorpha, culture-collection:NRRL:B:24113, DSM 22024, JCM 10761, NBRC 100040, NRRL B-24113, strain IM 7744	GO:FAD binding
Halo_Nar1-Halo_Nar1_07300_Digeranylgeranylglycerophospholipid_reductase.pdb	AF-A0A4V3UQW7-F1-model_v4	0.183	385	288	0	4	388	2	355	2.57e-18	866	A0A4V3UQW7		GO:0071949	381431	DSM 26377, KCTC 12982, LMG 24239, LMG:24239, Panacagrimonas perspica Im et al. 2011, Panacagrimonas perspica, strain Gsoil 142	GO:FAD binding
Halo_Nar1-Halo_Nar1_07300_Digeranylgeranylglycerophospholipid_reductase.pdb	AF-A0A2V9YR17-F1-model_v4	0.165	425	302	0	2	426	65	427	2.57e-18	866	A0A2V9YR17	WP_052484860.1	GO:0030170; GO:0006520	1978231	Acidobacteriota bacterium	GO:pyridoxal phosphate binding GO:amino acid metabolic process
Halo_Nar1-Halo_Nar1_07300_Digeranylgeranylglycerophospholipid_reductase.pdb	AF-A0A832Z5X0-F1-model_v4	0.18	396	280	0	2	397	1	343	2.716e-18	865	A0A832Z5X0			1970082	Pyrodictium sp.
Halo_Nar1-Halo_Nar1_07300_Digeranylgeranylglycerophospholipid_reductase.pdb	AF-A0A3A4VW64-F1-model_v4	0.18	387	303	0	2	388	1	371	2.87e-18	864	A0A3A4VW64	WP_018567224.1	GO:0071949; GO:0016491	2026734	Dehalococcoidetes bacterium, Dehalococcoidia bacterium	GO:FAD binding GO:oxidoreductase activity
Halo_Nar1-Halo_Nar1_07300_Digeranylgeranylglycerophospholipid_reductase.pdb	AF-A0A7C5FGJ6-F1-model_v4	0.182	349	247	0	1	349	1	303	3.033e-18	863	A0A7C5FGJ6			2026739	Euryarchaeota archaeon
Halo_Nar1-Halo_Nar1_07300_Digeranylgeranylglycerophospholipid_reductase.pdb	AF-A0A059V8C1-F1-model_v4	0.174	355	289	0	1	355	1	351	3.033e-18	863	A0A059V8C1		GO:0071949	1497872	uncultured bacterium pool 3 contig00022, uncultured bacterium 'pool 3 contig00022'	GO:FAD binding
Halo_Nar1-Halo_Nar1_07300_Digeranylgeranylglycerophospholipid_reductase.pdb	AF-A0A1X1USA6-F1-model_v4	0.176	424	348	0	2	425	1	423	3.033e-18	863	A0A1X1USA6		GO:0071949	1260918	DSM 45731, Fiocruz-INCQS/CMRVS P4051, Mycobacterium fragae Ramos et al. 2013, Mycobacterium fragae Ramos et al. 2013 emend. Nouioui et al. 2018, Mycobacterium fragae, Mycobacterium sp. HF8705, strain HF8705	GO:FAD binding
Halo_Nar1-Halo_Nar1_07300_Digeranylgeranylglycerophospholipid_reductase.pdb	AF-A0A6L9QIN4-F1-model_v4	0.149	391	330	0	6	394	2	392	3.58e-18	860	A0A6L9QIN4	XP_026742968.1	GO:0071949	453573	Actinomadura bangladeshensis Ara et al. 2008, Actinomadura bangladeshensis, DSM 45347, JCM 13933, MTCC 8057, strain 3-46-b(3)	GO:FAD binding
Halo_Nar1-Halo_Nar1_07300_Digeranylgeranylglycerophospholipid_reductase.pdb	AF-A0A7V8YZY7-F1-model_v4	0.179	352	284	0	1	347	7	358	3.58e-18	860	A0A7V8YZY7		GO:0016020; GO:0071949	2052146	Blastocatellia bacterium	GO:membrane GO:FAD binding
Halo_Nar1-Halo_Nar1_07300_Digeranylgeranylglycerophospholipid_reductase.pdb	AF-A0A3B7MDZ9-F1-model_v4	0.176	349	285	0	2	350	44	390	3.58e-18	860	A0A3B7MDZ9	XP_031559699.1	GO:0004497	2315862	JCM 33061, KACC 17331, Paraflavitalea soli Heo et al. 2020, Paraflavitalea soli Heo et al. 2020, Paraflavitalea soli, Pseudoflavitalea sp. 5GH32-13, strain 5GH32-13	GO:monooxygenase activity
Halo_Nar1-Halo_Nar1_07300_Digeranylgeranylglycerophospholipid_reductase.pdb	AF-A0A0S7XPJ6-F1-model_v4	0.23	253	186	0	2	254	1	242	3.998e-18	858	A0A0S7XPJ6		GO:0016628	1703775	candidate division WOR-1 bacterium DG_54_3	GO:oxidoreductase activity, acting on the CH-CH group of donors, NAD or NADP as acceptor
Halo_Nar1-Halo_Nar1_07300_Digeranylgeranylglycerophospholipid_reductase.pdb	AF-A0A0D8D3L5-F1-model_v4	0.154	346	286	0	5	350	3	341	4.225e-18	857	A0A0D8D3L5	WP_044831026.1	GO:0071949	485447	MBIC 08328, NBRC 104231, NCIMB 14418, strain A5K-106, Thalassomonas actiniarum Hosoya et al. 2009, Thalassomonas actiniarum, Thalassomonas sp. A5K-106	GO:FAD binding
Halo_Nar1-Halo_Nar1_07300_Digeranylgeranylglycerophospholipid_reductase.pdb	AF-A0A1V5QMG7-F1-model_v4	0.14	457	331	0	1	457	1	386	4.225e-18	857	A0A1V5QMG7		GO:0071949; GO:0016491	1866922	archaeon ADurb.Bin336	GO:FAD binding GO:oxidoreductase activity
Halo_Nar1-Halo_Nar1_07300_Digeranylgeranylglycerophospholipid_reductase.pdb	AF-A0A6B3M9T4-F1-model_v4	0.15	438	349	0	1	411	4	441	4.225e-18	857	A0A6B3M9T4		GO:0004497	2607812	Symploca sp. SIO2E9	GO:monooxygenase activity
Halo_Nar1-Halo_Nar1_07300_Digeranylgeranylglycerophospholipid_reductase.pdb	AF-A0A359F4H7-F1-model_v4	0.154	441	362	0	6	446	18	446	4.225e-18	857	A0A359F4H7		GO:0071949	2024894	Acidimicrobiaceae bacterium	GO:FAD binding
Halo_Nar1-Halo_Nar1_07300_Digeranylgeranylglycerophospholipid_reductase.pdb	AF-A0A3N5M8V3-F1-model_v4	0.185	405	308	0	7	411	2	380	4.719e-18	855	A0A3N5M8V3		GO:0004497	1978231	Acidobacteriota bacterium	GO:monooxygenase activity
Halo_Nar1-Halo_Nar1_07300_Digeranylgeranylglycerophospholipid_reductase.pdb	AF-A0A143PP45-F1-model_v4	0.187	358	280	0	1	346	3	360	4.719e-18	855	A0A143PP45		GO:0071949	1855912	Acidobacteria bacterium DSM 100886, Acidobacteria bacterium HEG_-6_39, DSM 100886, KCTC 52215, Luteitalea pratensis, Luteitalea pratensis Vieira et al. 2017, strain HEG_-6_39	GO:FAD binding
Halo_Nar1-Halo_Nar1_07300_Digeranylgeranylglycerophospholipid_reductase.pdb	AF-A0A3D4SXH4-F1-model_v4	0.164	425	350	0	1	425	16	435	4.719e-18	855	A0A3D4SXH4		GO:0071949; GO:0016628	1032851	Corynebacterium nuruki, Corynebacterium nuruki Shin et al. 2011, Corynebacterium nuruki Shin et al. 2011 emend. Nouioui et al. 2018, JCM 17162, KACC 15032, strain S6-4	GO:FAD binding GO:oxidoreductase activity, acting on the CH-CH group of donors, NAD or NADP as acceptor
Halo_Nar1-Halo_Nar1_07300_Digeranylgeranylglycerophospholipid_reductase.pdb	AF-A0A512N2K3-F1-model_v4	0.191	396	314	0	6	401	4	392	5.569e-18	852	A0A512N2K3		GO:0071949	1230389	KACC 13034, NBRC 108950, Reyranella soli Kim et al. 2013, Reyranella soli, Reyranella sp. KIS14-15, strain KIS14-15	GO:FAD binding
Halo_Nar1-Halo_Nar1_07300_Digeranylgeranylglycerophospholipid_reductase.pdb	AF-E6S7M4-F1-model_v4	0.171	411	327	0	1	395	12	422	5.885e-18	851	E6S7M4	WP_013491240.1	GO:0071949	710696	Intrasporangium calvum DSM 43043, Intrasporangium calvum IFO 12989, Intrasporangium calvum NBRC 12989, Intrasporangium calvum strain DSM 43043, Intrasporangium calvum str. DSM 43043	GO:FAD binding
Halo_Nar1-Halo_Nar1_07300_Digeranylgeranylglycerophospholipid_reductase.pdb	AF-A0A7W0CTN9-F1-model_v4	0.19	337	262	0	5	341	2	326	6.22e-18	850	A0A7W0CTN9		GO:0071949	1032476	DSM 45533, JCM 17347, Nonomuraea soli Cao et al. 2012, Nonomuraea soli, Nonomuraea sp. YIM 120770, YIM 120770	GO:FAD binding
Halo_Nar1-Halo_Nar1_07300_Digeranylgeranylglycerophospholipid_reductase.pdb	AF-A0A660CGR2-F1-model_v4	0.157	425	297	0	2	426	1	353	6.573e-18	849	A0A660CGR2	WP_030531701.1	GO:0071949	43354	Amycolatopsis rugosa (ex di Marco and Spalla 1957) Lechevalier et al. 1986, Amycolatopsis rugosa, ATCC 43014, CIP 106520, culture-collection:NRRL:B:2295, DSM 43194, IFO 14506, IMRU 3760, JCM 9736, NBRC 14506, NCIMB 8926, Nocardia rugosa di Marco and Spalla 1957, Nocardia rugosa, NRRL B-2295, Prauserella rugosa (Lechevalier et al. 1986) Kim and Goodfellow 1999, Prauserella rugosa (Lechevalier et al., 1986) Kim and Goodfellow 1999 emend. Nouioui et al. 2018, Prauserella rugosa, Proactinomyces rugosa (di Marco and Spalla 1957) Krasil'nikov 1981, Proactinomyces rugosa, VKM Ac-1243	GO:FAD binding
Halo_Nar1-Halo_Nar1_07300_Digeranylgeranylglycerophospholipid_reductase.pdb	AF-A0A2V9GUB7-F1-model_v4	0.178	357	282	0	1	357	3	346	6.946e-18	848	A0A2V9GUB7		GO:0071949	1978231	Acidobacteriota bacterium	GO:FAD binding
Halo_Nar1-Halo_Nar1_07300_Digeranylgeranylglycerophospholipid_reductase.pdb	AF-A0A7Y0JVU6-F1-model_v4	0.185	410	294	0	11	420	2	363	6.946e-18	848	A0A7Y0JVU6		GO:0071949; GO:0016628	2729386	Actinoplanes sp. TBRC 11911	GO:FAD binding GO:oxidoreductase activity, acting on the CH-CH group of donors, NAD or NADP as acceptor
Halo_Nar1-Halo_Nar1_07300_Digeranylgeranylglycerophospholipid_reductase.pdb	AF-A0A1M6IWS4-F1-model_v4	0.164	388	292	0	1	388	3	352	7.341e-18	847	A0A1M6IWS4	XP_019836457.1	GO:0071949; GO:0016628	1121919	Geosporobacter subterraneus DSM 17957	GO:FAD binding GO:oxidoreductase activity, acting on the CH-CH group of donors, NAD or NADP as acceptor
Halo_Nar1-Halo_Nar1_07300_Digeranylgeranylglycerophospholipid_reductase.pdb	AF-A0A0G2ZMV7-F1-model_v4	0.184	352	280	0	2	353	12	355	7.758e-18	846	A0A0G2ZMV7	WP_047854986.1	GO:0071949	48	Archangium gephyra Jahn 1924 (Approved Lists 1980) emend. Lang et al. 2015, Archangium gephyra, ATCC 25201, Chondrococcus cerebriformis (Kofler) Jahn 1924, Chondrococcus cerebriformis, Chondromyces serpens Quehl 1906, Chondromyces serpens, DSM 2261, Myxococcus cerebriformis Kofler 1913, Myxococcus cerebriformis	GO:FAD binding
Halo_Nar1-Halo_Nar1_07300_Digeranylgeranylglycerophospholipid_reductase.pdb	AF-A0A1H8Y6T5-F1-model_v4	0.169	350	277	0	1	350	1	334	8.199e-18	845	A0A1H8Y6T5		GO:0071949	1380357	Rhodospirillales bacterium URHD0017	GO:FAD binding
Halo_Nar1-Halo_Nar1_07300_Digeranylgeranylglycerophospholipid_reductase.pdb	AF-A0A7C4YCD1-F1-model_v4	0.189	413	313	0	2	414	1	387	8.199e-18	845	A0A7C4YCD1		GO:0071949	2052164	Gemmataceae bacterium	GO:FAD binding
Halo_Nar1-Halo_Nar1_07300_Digeranylgeranylglycerophospholipid_reductase.pdb	AF-A0A4U1HIG6-F1-model_v4	0.178	439	340	0	3	417	338	776	8.199e-18	845	A0A4U1HIG6			2567896	CGMCC 1.16875, KCTC 72136, Polyangium aurulentum, Polyangium aurulentum Wang et al. 2021, Polyangium sp. SDU3-1, strain SDU3-1
Halo_Nar1-Halo_Nar1_07300_Digeranylgeranylglycerophospholipid_reductase.pdb	AF-A0A838DB13-F1-model_v4	0.222	271	202	0	1	271	1	260	1.023e-17	841	A0A838DB13		GO:0004794; GO:0030170; GO:0006520	2024843	Nitrosopumilus sp.	GO:L-threonine ammonia-lyase activity GO:pyridoxal phosphate binding GO:amino acid metabolic process
Halo_Nar1-Halo_Nar1_07300_Digeranylgeranylglycerophospholipid_reductase.pdb	AF-H6NKN7-F1-model_v4	0.146	411	333	0	5	395	2	412	1.081e-17	840	H6NKN7	WP_013920611.1	GO:0071949	1116391	Paenibacillus mucilaginosus 3016, Paenibacillus mucilaginosus str. 3016, Paenibacillus mucilaginosus strain 3016	GO:FAD binding
Halo_Nar1-Halo_Nar1_07300_Digeranylgeranylglycerophospholipid_reductase.pdb	AF-A0A061A5V5-F1-model_v4	0.146	422	330	0	2	388	1	422	1.081e-17	840	A0A061A5V5	WP_044582713.1	GO:0004497	576784	CCUG 57623, DSM 41954, JCM 17327, strain HM 35, strain HM35, Streptomyces iranensis Hamedi et al. 2010, Streptomyces iranensis, Streptomyces sp. HM35	GO:monooxygenase activity
Halo_Nar1-Halo_Nar1_07300_Digeranylgeranylglycerophospholipid_reductase.pdb	AF-A0A496UM28-F1-model_v4	0.163	376	304	0	5	380	10	373	1.207e-17	838	A0A496UM28		GO:0071949; GO:0016628	2044591	Candidatus Fermentibacteria bacterium	GO:FAD binding GO:oxidoreductase activity, acting on the CH-CH group of donors, NAD or NADP as acceptor
Halo_Nar1-Halo_Nar1_07300_Digeranylgeranylglycerophospholipid_reductase.pdb	AF-A0A355F6P6-F1-model_v4	0.189	349	277	0	2	350	4	346	1.207e-17	838	A0A355F6P6		GO:0071949; GO:0004497	1978231	Acidobacteriota bacterium	GO:FAD binding GO:monooxygenase activity
Halo_Nar1-Halo_Nar1_07300_Digeranylgeranylglycerophospholipid_reductase.pdb	AF-A0A832H5M4-F1-model_v4	0.188	378	286	0	2	379	58	410	1.207e-17	838	A0A832H5M4		GO:0071949	2026801	Verrucomicrobiales bacterium	GO:FAD binding
Halo_Nar1-Halo_Nar1_07300_Digeranylgeranylglycerophospholipid_reductase.pdb	AF-A0A535NH99-F1-model_v4	0.163	345	282	0	1	345	24	361	1.348e-17	836	A0A535NH99		GO:0071949; GO:0004497	2026724	Chloroflexota bacterium	GO:FAD binding GO:monooxygenase activity
Halo_Nar1-Halo_Nar1_07300_Digeranylgeranylglycerophospholipid_reductase.pdb	AF-A0A1Q6JXG8-F1-model_v4	0.183	382	310	0	63	444	24	403	1.425e-17	835	A0A1Q6JXG8		GO:0016020	1896988	Clostridium sp. CAG:349_48_7	GO:membrane
Halo_Nar1-Halo_Nar1_07300_Digeranylgeranylglycerophospholipid_reductase.pdb	AF-A0A3N5JQ80-F1-model_v4	0.137	492	389	0	1	452	7	498	1.505e-17	834	A0A3N5JQ80		GO:0071949	2006849	Xanthomonadales bacterium	GO:FAD binding
Halo_Nar1-Halo_Nar1_07300_Digeranylgeranylglycerophospholipid_reductase.pdb	AF-X0ZD88-F1-model_v4	0.185	345	274	0	113	457	2	338	1.591e-17	833	X0ZD88		GO:0071949	412755	marine sediment metagenome	GO:FAD binding
Halo_Nar1-Halo_Nar1_07300_Digeranylgeranylglycerophospholipid_reductase.pdb	AF-A0A7K1JM56-F1-model_v4	0.159	417	313	0	1	417	1	373	1.591e-17	833	A0A7K1JM56		GO:0071949; GO:0004497	2606614	Mycobacterium sp. CBMA360, Mycolicibacterium sp. CBMA 360	GO:FAD binding GO:monooxygenase activity
Halo_Nar1-Halo_Nar1_07300_Digeranylgeranylglycerophospholipid_reductase.pdb	AF-A0A661NS72-F1-model_v4	0.169	504	377	0	2	456	1	504	1.591e-17	833	A0A661NS72	WP_066073646.1	GO:0071949	2026735	Deltaproteobacteria bacterium	GO:FAD binding
Halo_Nar1-Halo_Nar1_07300_Digeranylgeranylglycerophospholipid_reductase.pdb	AF-A0A2M9P3Q1-F1-model_v4	0.206	315	248	0	2	314	1	315	1.681e-17	832	A0A2M9P3Q1		GO:0071949	2054913	Bacillus sp. mrc49	GO:FAD binding
Halo_Nar1-Halo_Nar1_07300_Digeranylgeranylglycerophospholipid_reductase.pdb	AF-A0A6G3LL38-F1-model_v4	0.205	338	236	0	5	342	2	299	1.681e-17	832	A0A6G3LL38		GO:0003676; GO:0015074	1961369	Thermofilum sp.	GO:nucleic acid binding GO:DNA integration
Halo_Nar1-Halo_Nar1_07300_Digeranylgeranylglycerophospholipid_reductase.pdb	AF-A0A1Q5HKV4-F1-model_v4	0.161	403	329	0	5	397	2	404	1.681e-17	832	A0A1Q5HKV4	WP_073828042.1	GO:0071949; GO:0004497	1703936	Micromonospora sp. TSRI0369	GO:FAD binding GO:monooxygenase activity
Halo_Nar1-Halo_Nar1_07300_Digeranylgeranylglycerophospholipid_reductase.pdb	AF-A0A7Z9ZFU2-F1-model_v4	0.156	415	313	0	2	416	1	372	1.777e-17	831	A0A7Z9ZFU2		GO:0071949	2052143	Anaerolineae bacterium	GO:FAD binding
Halo_Nar1-Halo_Nar1_07300_Digeranylgeranylglycerophospholipid_reductase.pdb	AF-V4RI70-F1-model_v4	0.164	426	325	0	2	427	3	392	1.777e-17	831	V4RI70	WP_018082719.1	GO:0018659; GO:0071949; GO:0043639	1121022	Asticcacaulis benevestitus ATCC BAA-896 = DSM 16100, Asticcacaulis benevestitus ATCC BAA-896, Asticcacaulis benevestitus DSM 16100 = ATCC BAA-896, Asticcacaulis benevestitus DSM 16100	GO:4-hydroxybenzoate 3-monooxygenase activity GO:FAD binding GO:benzoate catabolic process
Halo_Nar1-Halo_Nar1_07300_Digeranylgeranylglycerophospholipid_reductase.pdb	AF-A0A517PFK4-F1-model_v4	0.184	414	305	0	1	414	1	375	1.878e-17	830	A0A517PFK4		GO:0071949; GO:0016491	2527989	Alienimonas californiensis Boersma et al. 2020, Alienimonas californiensis Boersma et al. 2021, Alienimonas californiensis, DSM 100707, LMG 29076, LMG:29076, Planctomycetes bacterium CA12, strain CA12	GO:FAD binding GO:oxidoreductase activity
Halo_Nar1-Halo_Nar1_07300_Digeranylgeranylglycerophospholipid_reductase.pdb	AF-H1QJN3-F1-model_v4	0.196	420	330	0	1	411	1	420	1.878e-17	830	H1QJN3	WP_045828216.1	GO:0071949; GO:0004497; GO:0031177; GO:0017000; GO:1901362; GO:0030639	1120227	Streptomyces coelicoflavus strain ZG0656, Streptomyces coelicoflavus str. ZG0656, Streptomyces coelicoflavus ZG0656	GO:FAD binding GO:monooxygenase activity GO:phosphopantetheine binding GO:antibiotic biosynthetic process GO:polyketide biosynthetic process
Halo_Nar1-Halo_Nar1_07300_Digeranylgeranylglycerophospholipid_reductase.pdb	AF-A0A2V7LL25-F1-model_v4	0.209	357	267	0	58	414	2	339	1.984e-17	829	A0A2V7LL25		GO:0071949	2026742	Gemmatimonadota bacterium	GO:FAD binding
Halo_Nar1-Halo_Nar1_07300_Digeranylgeranylglycerophospholipid_reductase.pdb	AF-A0A4R2CMW0-F1-model_v4	0.174	351	286	0	2	352	1	347	2.097e-17	828	A0A4R2CMW0	WP_074738844.1	GO:0071949	2512214	Kribbella sp. VKM Ac-2500	GO:FAD binding
Halo_Nar1-Halo_Nar1_07300_Digeranylgeranylglycerophospholipid_reductase.pdb	AF-A0A0S7YZ02-F1-model_v4	0.146	444	364	0	1	427	1	444	2.342e-17	826	A0A0S7YZ02		GO:0004497	1703404	Gammaproteobacteria bacterium SG8_30	GO:monooxygenase activity
Halo_Nar1-Halo_Nar1_07300_Digeranylgeranylglycerophospholipid_reductase.pdb	AF-A0A3E0P6T4-F1-model_v4	0.16	411	318	0	1	411	12	391	2.475e-17	825	A0A3E0P6T4		GO:0071949; GO:0004497	1883427	Actinobacteria bacterium [class], actinobacterium, Actinomycetia bacterium, Actinomycetia sp.	GO:FAD binding GO:monooxygenase activity
Halo_Nar1-Halo_Nar1_07300_Digeranylgeranylglycerophospholipid_reductase.pdb	AF-A0A6J4VIB1-F1-model_v4	0.229	299	220	0	1	286	1	299	2.922e-17	822	A0A6J4VIB1		GO:0071949	1645740	uncultured Thermomicrobiales bacterium	GO:FAD binding
Halo_Nar1-Halo_Nar1_07300_Digeranylgeranylglycerophospholipid_reductase.pdb	AF-A0A850MDS1-F1-model_v4	0.16	337	275	0	6	342	2	329	2.922e-17	822	A0A850MDS1		GO:0071949	2719382	Candidatus Helarchaeota archaeon	GO:FAD binding
Halo_Nar1-Halo_Nar1_07300_Digeranylgeranylglycerophospholipid_reductase.pdb	AF-A0A077FLW7-F1-model_v4	0.132	398	337	0	1	398	1	389	2.922e-17	822	A0A077FLW7		GO:0071949; GO:0016709; GO:0006744	1528098	Rickettsiales bacterium Ac37b	GO:FAD binding GO:oxidoreductase activity, acting on paired donors, with incorporation or reduction of molecular oxygen, NAD(P)H as one donor, and incorporation of one atom of oxygen GO:ubiquinone biosynthetic process
Halo_Nar1-Halo_Nar1_07300_Digeranylgeranylglycerophospholipid_reductase.pdb	AF-A0A497ZJU1-F1-model_v4	0.15	395	327	0	5	399	2	387	2.922e-17	822	A0A497ZJU1	XP_026296369.1	GO:0071949	592872	Micromonospora sp. M71_S20	GO:FAD binding
Halo_Nar1-Halo_Nar1_07300_Digeranylgeranylglycerophospholipid_reductase.pdb	AF-A0A3D3ZSB0-F1-model_v4	0.158	402	316	0	1	402	5	380	3.263e-17	820	A0A3D3ZSB0		GO:0071949	1920174	Octadecabacter sp.	GO:FAD binding
Halo_Nar1-Halo_Nar1_07300_Digeranylgeranylglycerophospholipid_reductase.pdb	AF-A0A1M5DXY4-F1-model_v4	0.166	424	321	0	2	425	3	388	3.263e-17	820	A0A1M5DXY4		GO:0016020; GO:0071949; GO:0004497	1122133	Kaistia soli 5YN9-8, Kaistia soli DSM 19436, Kaistia soli NBRC 106436	GO:membrane GO:FAD binding GO:monooxygenase activity
Halo_Nar1-Halo_Nar1_07300_Digeranylgeranylglycerophospholipid_reductase.pdb	AF-A0A537ZF62-F1-model_v4	0.176	400	327	0	2	399	3	402	3.263e-17	820	A0A537ZF62		GO:0071949	1883427	Actinobacteria bacterium [class], actinobacterium, Actinomycetia bacterium, Actinomycetia sp.	GO:FAD binding
Halo_Nar1-Halo_Nar1_07300_Digeranylgeranylglycerophospholipid_reductase.pdb	AF-A0A346C985-F1-model_v4	0.171	393	324	0	6	397	2	394	3.448e-17	819	A0A346C985		GO:0071949	2083284	Streptomyces sp. CB09001	GO:FAD binding
Halo_Nar1-Halo_Nar1_07300_Digeranylgeranylglycerophospholipid_reductase.pdb	AF-A0A832K9C5-F1-model_v4	0.208	270	205	0	2	271	1	260	3.644e-17	818	A0A832K9C5		GO:0030170; GO:0006520	2026714	Candidatus Bathyarchaeota archaeon	GO:pyridoxal phosphate binding GO:amino acid metabolic process
Halo_Nar1-Halo_Nar1_07300_Digeranylgeranylglycerophospholipid_reductase.pdb	AF-A0A2V1HKC7-F1-model_v4	0.16	445	343	0	1	445	1	409	3.644e-17	818	A0A2V1HKC7		GO:0018659; GO:0071949; GO:0043639	2233853	Serratia sp. S1B	GO:4-hydroxybenzoate 3-monooxygenase activity GO:FAD binding GO:benzoate catabolic process
Halo_Nar1-Halo_Nar1_07300_Digeranylgeranylglycerophospholipid_reductase.pdb	AF-A0A069D8D8-F1-model_v4	0.162	338	281	0	2	337	1	338	3.851e-17	817	A0A069D8D8	WP_047909819.1	GO:0071949	1499968	Paenibacillus sp. TCA20	GO:FAD binding
Halo_Nar1-Halo_Nar1_07300_Digeranylgeranylglycerophospholipid_reductase.pdb	AF-A0A431NFW7-F1-model_v4	0.151	448	301	0	4	451	2	356	3.851e-17	817	A0A431NFW7		GO:0071949; GO:0004497	1873463	Pseudonocardiaceae bacterium	GO:FAD binding GO:monooxygenase activity
Halo_Nar1-Halo_Nar1_07300_Digeranylgeranylglycerophospholipid_reductase.pdb	AF-A0A6A7L2L6-F1-model_v4	0.153	451	338	0	6	456	4	403	3.851e-17	817	A0A6A7L2L6		GO:0071949	2004800	Luteitalea sp.	GO:FAD binding
Halo_Nar1-Halo_Nar1_07300_Digeranylgeranylglycerophospholipid_reductase.pdb	AF-A0A1C6VE07-F1-model_v4	0.148	395	328	0	5	399	2	387	4.301e-17	815	A0A1C6VE07		GO:0071949	227316	DSM 44814, JCM 12345, Micromonospora eburnea, Micromonospora eburnea Thawai et al. 2005, Micromonospora sp. LK2-10, Micromonospora sp. LK210, Micromonospora sp. LK2-5, NBRC 101912, PCU 238, PCU:238, strain LK2-10, TISTR 1531	GO:FAD binding
Halo_Nar1-Halo_Nar1_07300_Digeranylgeranylglycerophospholipid_reductase.pdb	AF-D6SK80-F1-model_v4	0.168	339	268	0	2	340	1	323	4.545e-17	814	D6SK80	WP_008869402.1	GO:0071949; GO:0016628	555779	Desulfonatronospira thiodismutans ASO3-1, Desulfonatronospira thiodismutans DSM 19093, Desulfonatronospira thiodismutans strain ASO3-1, Desulfonatronospira thiodismutans str. ASO3-1, Desulfonatronospira thiodismutans UNIQEM U234	GO:FAD binding GO:oxidoreductase activity, acting on the CH-CH group of donors, NAD or NADP as acceptor
Halo_Nar1-Halo_Nar1_07300_Digeranylgeranylglycerophospholipid_reductase.pdb	AF-A0A507F547-F1-model_v4	0.131	451	388	0	1	451	4	450	4.803e-17	813	A0A507F547		GO:0005789; GO:0050660; GO:0004506; GO:0016126	246404	Chytridium confervae, Chytridium confervae (Wille) Minden, Chytriomyces confervae A.Batko, Chytriomyces confervae	GO:endoplasmic reticulum membrane GO:flavin adenine dinucleotide binding GO:squalene monooxygenase activity GO:sterol biosynthetic process
Halo_Nar1-Halo_Nar1_07300_Digeranylgeranylglycerophospholipid_reductase.pdb	AF-A0A6J4VJY2-F1-model_v4	0.183	352	283	0	2	353	1	347	5.076e-17	812	A0A6J4VJY2		GO:0071949	1645740	uncultured Thermomicrobiales bacterium	GO:FAD binding
Halo_Nar1-Halo_Nar1_07300_Digeranylgeranylglycerophospholipid_reductase.pdb	AF-A0A4R7JTN0-F1-model_v4	0.197	352	277	0	1	346	1	352	5.076e-17	812	A0A4R7JTN0		GO:0071949	332522	DSM 15505, Halospina denitrificans, Halospina denitrificans Sorokin et al. 2006, strain HGD 1-3, UNIQEM U233	GO:FAD binding
Halo_Nar1-Halo_Nar1_07300_Digeranylgeranylglycerophospholipid_reductase.pdb	AF-A0A1L6KPF5-F1-model_v4	0.151	427	331	0	1	427	1	391	5.076e-17	812	A0A1L6KPF5	WP_075315988.1	GO:0018659; GO:0071949; GO:0043639	29430	Achromobacter haemolyticus Stenzel and Mannheim 1963, Achromobacter haemolyticus, Acinetobacter genomosp. 4, Acinetobacter genomospecies 4, Acinetobacter haematolyticus, Acinetobacter haemolyticus (ex Stenzel and Mannheim 1963) Bouvet and Grimont 1986, Acinetobacter haemolyticus, ATCC 17906, CCUG 888, CIP 64.3, DSM 6962, LMG 996, LMG:996, MTCC 9819, NCCB 85026, NCTC 10305, NCTC10305, strain B40, strain Mannheim 2446/60	GO:4-hydroxybenzoate 3-monooxygenase activity GO:FAD binding GO:benzoate catabolic process
Halo_Nar1-Halo_Nar1_07300_Digeranylgeranylglycerophospholipid_reductase.pdb	AF-A0A7C2G1L9-F1-model_v4	0.12	408	320	0	5	412	2	366	5.365e-17	811	A0A7C2G1L9	WP_004094004.1	GO:0030170; GO:0006520	54254	DSM 11486, strain M11TL, Thermosphaera aggregans Huber et al. 1998, Thermosphaera aggregans	GO:pyridoxal phosphate binding GO:amino acid metabolic process
Halo_Nar1-Halo_Nar1_07300_Digeranylgeranylglycerophospholipid_reductase.pdb	AF-A0A4Q6XIZ0-F1-model_v4	0.156	427	329	0	1	427	1	391	5.365e-17	811	A0A4Q6XIZ0		GO:0018659; GO:0071949; GO:0043639	1752076	Acinetobacter halotolerans Dahal et al. 2017, Acinetobacter halotolerans, Acinetobacter sp. R160, JCM 31009, KACC 18453, KEMB 9005-333, KEMB:9005-333, strain R160	GO:4-hydroxybenzoate 3-monooxygenase activity GO:FAD binding GO:benzoate catabolic process
Halo_Nar1-Halo_Nar1_07300_Digeranylgeranylglycerophospholipid_reductase.pdb	AF-A0A523RF29-F1-model_v4	0.179	393	304	0	6	398	11	381	5.365e-17	811	A0A523RF29		GO:0071949; GO:0016628	2053489	Candidatus Lokiarchaeota archaeon	GO:FAD binding GO:oxidoreductase activity, acting on the CH-CH group of donors, NAD or NADP as acceptor
Halo_Nar1-Halo_Nar1_07300_Digeranylgeranylglycerophospholipid_reductase.pdb	AF-A0A2V8XJ83-F1-model_v4	0.163	351	292	0	1	350	13	363	5.669e-17	810	A0A2V8XJ83		GO:0071949	1978231	Acidobacteriota bacterium	GO:FAD binding
Halo_Nar1-Halo_Nar1_07300_Digeranylgeranylglycerophospholipid_reductase.pdb	AF-A0A7J3XGQ2-F1-model_v4	0.253	230	170	0	2	231	1	228	5.991e-17	809	A0A7J3XGQ2		GO:0030170; GO:0006520	2268176	Acidilobales archaeon	GO:pyridoxal phosphate binding GO:amino acid metabolic process
Halo_Nar1-Halo_Nar1_07300_Digeranylgeranylglycerophospholipid_reductase.pdb	AF-A0A1B2HW23-F1-model_v4	0.174	377	277	0	4	380	2	337	5.991e-17	809	A0A1B2HW23	WP_065920220.1	GO:0071949; GO:0004497	1586287	CGMCC 4.7203, KCTC 29677, Lentzea guizhouensis Cao et al. 2016, Lentzea guizhouensis, Lentzea sp. DHS C013, strain DHS C013	GO:FAD binding GO:monooxygenase activity
Halo_Nar1-Halo_Nar1_07300_Digeranylgeranylglycerophospholipid_reductase.pdb	AF-A0A538K5Q0-F1-model_v4	0.173	398	327	0	3	398	187	584	5.991e-17	809	A0A538K5Q0		GO:0071949	1883427	Actinobacteria bacterium [class], actinobacterium, Actinomycetia bacterium, Actinomycetia sp.	GO:FAD binding
Halo_Nar1-Halo_Nar1_07300_Digeranylgeranylglycerophospholipid_reductase.pdb	AF-X5P1L4-F1-model_v4	0.179	355	288	0	1	355	4	355	6.332e-17	808	X5P1L4	WP_023685855.1	GO:0016491	1287334	Mesorhizobium sp. LSJC277A00	GO:oxidoreductase activity
Halo_Nar1-Halo_Nar1_07300_Digeranylgeranylglycerophospholipid_reductase.pdb	AF-A0A7V1F947-F1-model_v4	0.2	261	198	0	2	262	1	249	6.691e-17	807	A0A7V1F947	XP_014157511.1	GO:0016628	1898104	Bacteroidetes bacterium, Bacteroidota bacterium	GO:oxidoreductase activity, acting on the CH-CH group of donors, NAD or NADP as acceptor
Halo_Nar1-Halo_Nar1_07300_Digeranylgeranylglycerophospholipid_reductase.pdb	AF-A0A7W1E2U2-F1-model_v4	0.217	304	233	0	4	307	2	299	7.072e-17	806	A0A7W1E2U2		GO:0071949; GO:0016628	1883427	Actinobacteria bacterium [class], actinobacterium, Actinomycetia bacterium, Actinomycetia sp.	GO:FAD binding GO:oxidoreductase activity, acting on the CH-CH group of donors, NAD or NADP as acceptor
Halo_Nar1-Halo_Nar1_07300_Digeranylgeranylglycerophospholipid_reductase.pdb	AF-A0A357LHK0-F1-model_v4	0.152	423	327	0	5	427	2	388	7.072e-17	806	A0A357LHK0		GO:0018659; GO:0071949; GO:0043639	1979207	Parvularcula sp.	GO:4-hydroxybenzoate 3-monooxygenase activity GO:FAD binding GO:benzoate catabolic process
Halo_Nar1-Halo_Nar1_07300_Digeranylgeranylglycerophospholipid_reductase.pdb	AF-A0A2V5TE81-F1-model_v4	0.208	303	220	0	4	306	2	280	7.898e-17	804	A0A2V5TE81	WP_073049553.1	GO:0071949	2026799	Verrucomicrobiota bacterium	GO:FAD binding
Halo_Nar1-Halo_Nar1_07300_Digeranylgeranylglycerophospholipid_reductase.pdb	AF-X6BZ96-F1-model_v4	0.162	346	278	0	1	346	1	333	7.898e-17	804	X6BZ96	WP_023754331.1	GO:0071949	1287256	Mesorhizobium sp. LNJC372A00	GO:FAD binding
Halo_Nar1-Halo_Nar1_07300_Digeranylgeranylglycerophospholipid_reductase.pdb	AF-A0A2C5HPA7-F1-model_v4	0.159	336	281	0	2	336	1	336	7.898e-17	804	A0A2C5HPA7	WP_028413476.1	GO:0071949	412384	Arthrobacter sp. BDR3P1B1-M, Arthrobacter sp. CHR1P1B3-M, Arthrobacter sp. CHR3P2B1-M, Bacillus aryabhattai Shivaji et al. 2009, Bacillus aryabhattai, Bacillus sp. BHR2P1B1-M, Bacillus sp. JP44SK11, Bacillus sp. JP44SK38, Bacillus sp. KU2, Bacillus sp. LK25, Bacillus sp. T61, JCM 13839, Microbacterium sp. CHR3P2B2, MTCC 7755, Priestia aryabhattai, Priestia aryabhattai (Shivaji et al. 2009) Gupta et al. 2020, strain B8W22	GO:FAD binding
Halo_Nar1-Halo_Nar1_07300_Digeranylgeranylglycerophospholipid_reductase.pdb	AF-A0A151ELR6-F1-model_v4	0.189	392	294	0	25	416	3	365	7.898e-17	804	A0A151ELR6	XP_007869341.1	GO:0071949; GO:0016628	1803822	Candidatus Proteinoplasmatales archaeon SG8-5, Euryarchaeota archaeon SG8-5	GO:FAD binding GO:oxidoreductase activity, acting on the CH-CH group of donors, NAD or NADP as acceptor
Halo_Nar1-Halo_Nar1_07300_Digeranylgeranylglycerophospholipid_reductase.pdb	AF-A0A1G0ILX7-F1-model_v4	0.17	385	299	0	12	396	2	362	8.82e-17	802	A0A1G0ILX7		GO:0016628	1798294	Gammaproteobacteria bacterium RIFCSPLOWO2_02_FULL_42_14	GO:oxidoreductase activity, acting on the CH-CH group of donors, NAD or NADP as acceptor
Halo_Nar1-Halo_Nar1_07300_Digeranylgeranylglycerophospholipid_reductase.pdb	AF-A0A2P7TSV6-F1-model_v4	0.132	454	386	0	4	449	2	455	9.321e-17	801	A0A2P7TSV6		GO:0071949; GO:0004502; GO:0034354; GO:0043420; GO:0019805; GO:0006569	2116516	Sphingobacteriales bacterium UPWRP_1	GO:FAD binding GO:kynurenine 3-monooxygenase activity GO:quinolinate biosynthetic process GO:tryptophan catabolic process
Halo_Nar1-Halo_Nar1_07300_Digeranylgeranylglycerophospholipid_reductase.pdb	AF-A0A2N1JF03-F1-model_v4	0.143	553	387	0	5	457	17	569	9.321e-17	801	A0A2N1JF03		GO:0043231; GO:0045263; GO:0050660; GO:0015078; GO:0004506; GO:0015986	2020962	CBS 15041, Malassezia sp. JP-2017, Malassezia vespertilionis J.M. Lorch & Vanderwolf, 2018, Malassezia vespertilionis, UAMH 11924	GO:intracellular membrane-bounded organelle GO:proton-transporting ATP synthase complex, coupling factor F(o) GO:flavin adenine dinucleotide binding GO:proton transmembrane transporter activity GO:squalene monooxygenase activity GO:proton motive force-driven ATP synthesis
Halo_Nar1-Halo_Nar1_07300_Digeranylgeranylglycerophospholipid_reductase.pdb	AF-A0A4S3ZQU5-F1-model_v4	0.144	350	299	0	1	350	1	350	1.1e-16	798	A0A4S3ZQU5	WP_013182523.1	GO:0016020; GO:0071949	2565924	BCRC 81146, Flavobacterium sp. CC-CTC003, Flavobacterium supellecticarium Lin et al. 2020, Flavobacterium supellecticarium, JCM 32838, strain CC-CTC003	GO:membrane GO:FAD binding
Halo_Nar1-Halo_Nar1_07300_Digeranylgeranylglycerophospholipid_reductase.pdb	AF-N8W6F3-F1-model_v4	0.153	428	331	0	1	428	1	392	1.163e-16	797	N8W6F3	WP_004807335.1	GO:0018659; GO:0071949; GO:0043639	1144672	Acinetobacter sp. CIP 56.2	GO:4-hydroxybenzoate 3-monooxygenase activity GO:FAD binding GO:benzoate catabolic process
Halo_Nar1-Halo_Nar1_07300_Digeranylgeranylglycerophospholipid_reductase.pdb	AF-A0A507EQE2-F1-model_v4	0.138	451	384	0	1	451	4	450	1.299e-16	795	A0A507EQE2		GO:0005789; GO:0050660; GO:0004506; GO:0016126	246404	Chytridium confervae, Chytridium confervae (Wille) Minden, Chytriomyces confervae A.Batko, Chytriomyces confervae	GO:endoplasmic reticulum membrane GO:flavin adenine dinucleotide binding GO:squalene monooxygenase activity GO:sterol biosynthetic process
Halo_Nar1-Halo_Nar1_07300_Digeranylgeranylglycerophospholipid_reductase.pdb	AF-A0A2V7VZV5-F1-model_v4	0.187	402	276	0	1	402	58	397	1.372e-16	794	A0A2V7VZV5		GO:0071949	1978231	Acidobacteriota bacterium	GO:FAD binding
Halo_Nar1-Halo_Nar1_07300_Digeranylgeranylglycerophospholipid_reductase.pdb	AF-A9ZNV4-F1-model_v4	0.171	410	329	0	1	398	1	410	1.372e-16	794	A9ZNV4		GO:0071949; GO:0004497	67274	AS 4.1693, ATCC 11009, ATCC 23882, BCRC 11815, CBS 662.68, CCRC 11815, CCRC:11815, culture-collection:AS:4.1693, culture-collection:NRRL:B:1806, DSM 40226, IFO 12841, IMET 43659, ISP 5226, JCM 4229, JCM 4623, KCTC 1742, LMG 5967, LMG:5967, NBRC 12841, NCIMB 9625, NRRL B-1806, NRRL-ISP 5226, RIA 1168, Streptomyces argenteolus, Streptomyces argenteolus Tresner et al. 1961 (Approved Lists 1980), VKM Ac-747	GO:FAD binding GO:monooxygenase activity
Halo_Nar1-Halo_Nar1_07300_Digeranylgeranylglycerophospholipid_reductase.pdb	AF-A0A511T7U0-F1-model_v4	0.141	442	373	0	6	447	7	441	1.372e-16	794	A0A511T7U0	WP_074957776.1	GO:0071949; GO:0004506; GO:0016126	33	ATCC 25199, DSM 16525, Micrococcus fulvus Cohn 1875, Micrococcus fulvus, Myxococcus fulvus (Cohn 1875) Jahn 1911, Myxococcus fulvus, NBRC 100333, NCIMB 13349	GO:FAD binding GO:squalene monooxygenase activity GO:sterol biosynthetic process
Halo_Nar1-Halo_Nar1_07300_Digeranylgeranylglycerophospholipid_reductase.pdb	AF-A0A7J3ZJA9-F1-model_v4	0.192	410	286	0	4	413	2	356	1.45e-16	793	A0A7J3ZJA9			683846	culture-collection:VKM:B:2539, DSM 19380, Fervidicoccus fontis Perevalova et al. 2010, Fervidicoccus fontis, Fervidococcus fontis Perevalova et al. 2008, Fervidococcus fontis, strain 940, strain Kam940, VKM B-2539
Halo_Nar1-Halo_Nar1_07300_Digeranylgeranylglycerophospholipid_reductase.pdb	AF-A0A1M7JI38-F1-model_v4	0.169	413	319	0	5	417	2	386	1.45e-16	793	A0A1M7JI38	WP_073068325.1	GO:0018659; GO:0071949; GO:0043639	53463	ATCC 700252, CIP 105051, culture-collection:VKM:B:2190, DSM 6637, Paracoccus solventivorans, Paracoccus solventivorans Siller et al. 1996 emend. Lipski et al. 1998, VKM B-2190	GO:4-hydroxybenzoate 3-monooxygenase activity GO:FAD binding GO:benzoate catabolic process
Halo_Nar1-Halo_Nar1_07300_Digeranylgeranylglycerophospholipid_reductase.pdb	AF-A0A260QDB7-F1-model_v4	0.153	446	331	0	5	450	2	393	1.533e-16	792	A0A260QDB7	WP_015586168.1	GO:0071949	2023140	Rhodococcus sp. 15-649-2-2	GO:FAD binding
Halo_Nar1-Halo_Nar1_07300_Digeranylgeranylglycerophospholipid_reductase.pdb	AF-A0A538QNS7-F1-model_v4	0.169	388	304	0	1	388	73	439	1.533e-16	792	A0A538QNS7		GO:0071949	2026735	Deltaproteobacteria bacterium	GO:FAD binding
Halo_Nar1-Halo_Nar1_07300_Digeranylgeranylglycerophospholipid_reductase.pdb	AF-A0A1Y3DK76-F1-model_v4	0.149	439	342	0	1	439	1	403	1.62e-16	791	A0A1Y3DK76		GO:0018659; GO:0071949; GO:0043639	1977871	Acinetobacter sp. ANC 4973	GO:4-hydroxybenzoate 3-monooxygenase activity GO:FAD binding GO:benzoate catabolic process
Halo_Nar1-Halo_Nar1_07300_Digeranylgeranylglycerophospholipid_reductase.pdb	AF-A0A814NJ68-F1-model_v4	0.167	419	339	0	7	425	3	410	1.712e-16	790	A0A814NJ68		GO:0071949; GO:0004497	392033	Callidina sordida, Callidina sordida Western, 1893, Rotaria sordida	GO:FAD binding GO:monooxygenase activity
Halo_Nar1-Halo_Nar1_07300_Digeranylgeranylglycerophospholipid_reductase.pdb	AF-A0A419HHP1-F1-model_v4	0.185	385	310	0	1	381	1	385	1.809e-16	789	A0A419HHP1		GO:0071949; GO:0004497	2340915	Pseudonocardiaceae bacterium YIM PH 21723	GO:FAD binding GO:monooxygenase activity
Halo_Nar1-Halo_Nar1_07300_Digeranylgeranylglycerophospholipid_reductase.pdb	AF-A0A822DTG6-F1-model_v4	0.174	346	273	0	3	334	24	369	2.135e-16	786	A0A822DTG6		GO:0071949; GO:0004497	2762511	Rotaria sp. Silwood1	GO:FAD binding GO:monooxygenase activity
Halo_Nar1-Halo_Nar1_07300_Digeranylgeranylglycerophospholipid_reductase.pdb	AF-A0A4V2DD90-F1-model_v4	0.135	427	337	0	1	427	11	401	2.135e-16	786	A0A4V2DD90		GO:0018659; GO:0071949; GO:0043639	2484750	CFCC 11561, LMG 30138, LMG:30138, Sphingomonas populi Li et al. 2020, Sphingomonas populi, Sphingomonas sp. 3-7, strain 3-7	GO:4-hydroxybenzoate 3-monooxygenase activity GO:FAD binding GO:benzoate catabolic process
Halo_Nar1-Halo_Nar1_07300_Digeranylgeranylglycerophospholipid_reductase.pdb	AF-A0A0F6W159-F1-model_v4	0.146	384	321	0	5	388	9	385	2.256e-16	785	A0A0F6W159	WP_070659756.1	GO:0071949	927083	DSM 53668, NCCB 100362, Sandaracinus amylolyticus Mohr et al. 2012, Sandaracinus amylolyticus, Sorangiineae bacterium NOSO 4, strain NOSO-4	GO:FAD binding
Halo_Nar1-Halo_Nar1_07300_Digeranylgeranylglycerophospholipid_reductase.pdb	AF-X5LL29-F1-model_v4	0.167	334	275	0	1	334	24	354	2.256e-16	785	X5LL29		GO:0071949	1209984	Mycobacterium mageritense 938, Mycobacterium mageritense ATCC 700351, Mycobacterium mageritense CCUG 37984, Mycobacterium mageritense CIP 104973, Mycobacterium mageritense DSM 44476 = CIP 104973, Mycobacterium mageritense DSM 44476, Mycolicibacterium mageritense CIP 104973 = DSM 44476, Mycolicibacterium mageritense DSM 44476 = CIP 104973	GO:FAD binding
Halo_Nar1-Halo_Nar1_07300_Digeranylgeranylglycerophospholipid_reductase.pdb	AF-A0A7D5GHD1-F1-model_v4	0.163	355	290	0	3	350	11	365	2.663e-16	782	A0A7D5GHD1		GO:0071949	1699371	CGMCC 1.13883, CGMCC-1.13883, CGMCC:1.13883, CGMCC1.13883, Haloterrigena sp. YPL8, JCM 31181, JCM-31181, JCM:31181, JCM31181, Natrinema halophilum Bao et al. 2022, Natrinema halophilum, Natrinema sp. YPL8, strain YPL8	GO:FAD binding
Halo_Nar1-Halo_Nar1_07300_Digeranylgeranylglycerophospholipid_reductase.pdb	AF-A0A2L0PPK1-F1-model_v4	0.158	423	325	0	5	427	2	388	2.814e-16	781	A0A2L0PPK1	WP_019957943.1	GO:0018659; GO:0071949; GO:0043639	96942	Vitreoscilla sp. C1	GO:4-hydroxybenzoate 3-monooxygenase activity GO:FAD binding GO:benzoate catabolic process
Halo_Nar1-Halo_Nar1_07300_Digeranylgeranylglycerophospholipid_reductase.pdb	AF-A0A2D6YBY6-F1-model_v4	0.135	444	342	0	1	444	1	396	2.974e-16	780	A0A2D6YBY6		GO:0071949; GO:0016709; GO:0006744	2026754	Legionellales bacterium	GO:FAD binding GO:oxidoreductase activity, acting on paired donors, with incorporation or reduction of molecular oxygen, NAD(P)H as one donor, and incorporation of one atom of oxygen GO:ubiquinone biosynthetic process
Halo_Nar1-Halo_Nar1_07300_Digeranylgeranylglycerophospholipid_reductase.pdb	AF-A0A0U1T9U3-F1-model_v4	0.16	465	374	0	1	446	2	466	2.974e-16	780	A0A0U1T9U3		GO:0005789; GO:0050660; GO:0004506; GO:0016126	153609	Crinipellis perniciosa, Marasmius perniciosus, Moniliophthora perniciosa	GO:endoplasmic reticulum membrane GO:flavin adenine dinucleotide binding GO:squalene monooxygenase activity GO:sterol biosynthetic process
Halo_Nar1-Halo_Nar1_07300_Digeranylgeranylglycerophospholipid_reductase.pdb	AF-A0A0M0SUD0-F1-model_v4	0.128	456	388	0	1	446	11	466	3.143e-16	779	A0A0M0SUD0	WP_053454879.1	GO:0016020; GO:0071949; GO:0004502; GO:0034354; GO:0043420; GO:0019805; GO:0006569	1704290	Hapalosiphon sp. MRB220	GO:membrane GO:FAD binding GO:kynurenine 3-monooxygenase activity GO:quinolinate biosynthetic process GO:tryptophan catabolic process
Halo_Nar1-Halo_Nar1_07300_Digeranylgeranylglycerophospholipid_reductase.pdb	AF-A0A345GV27-F1-model_v4	0.127	557	388	0	1	445	3	559	3.322e-16	778	A0A345GV27		GO:0071949	2282170	Kordia sp. SMS9	GO:FAD binding
Halo_Nar1-Halo_Nar1_07300_Digeranylgeranylglycerophospholipid_reductase.pdb	AF-A0A1V2K3Z5-F1-model_v4	0.135	426	337	0	2	427	6	396	3.71e-16	776	A0A1V2K3Z5	WP_076833779.1	GO:0071949; GO:0004497	1745382	Frankia sp. CcI49	GO:FAD binding GO:monooxygenase activity
Halo_Nar1-Halo_Nar1_07300_Digeranylgeranylglycerophospholipid_reductase.pdb	AF-A0A2V8LH66-F1-model_v4	0.147	318	270	0	1	318	2	319	3.92e-16	775	A0A2V8LH66	XP_010910956.1	GO:0030170; GO:0006520	1978231	Acidobacteriota bacterium	GO:pyridoxal phosphate binding GO:amino acid metabolic process
Halo_Nar1-Halo_Nar1_07300_Digeranylgeranylglycerophospholipid_reductase.pdb	AF-A0A3A0EXF9-F1-model_v4	0.156	397	308	0	2	398	1	366	4.143e-16	774	A0A3A0EXF9		GO:0071949; GO:0004497	1977087	Proteobacteria bacterium, Pseudomonadota bacterium	GO:FAD binding GO:monooxygenase activity
Halo_Nar1-Halo_Nar1_07300_Digeranylgeranylglycerophospholipid_reductase.pdb	AF-A0A848VT28-F1-model_v4	0.145	452	331	0	5	456	2	389	4.143e-16	774	A0A848VT28		GO:0018659; GO:0071949; GO:0043639	2058390	Silicimonas sp.	GO:4-hydroxybenzoate 3-monooxygenase activity GO:FAD binding GO:benzoate catabolic process
Halo_Nar1-Halo_Nar1_07300_Digeranylgeranylglycerophospholipid_reductase.pdb	AF-A0A4R6UQ23-F1-model_v4	0.165	447	336	0	9	455	2	404	4.627e-16	772	A0A4R6UQ23		GO:0071949	663603	Actinomycetospora sp. TT00-49, Actinomycetospora succinea, Actinomycetospora succinea Tamura et al. 2011, DSM 45775, JCM 17984, KACC 14255, NBRC 103691, strain TT00-49	GO:FAD binding
Halo_Nar1-Halo_Nar1_07300_Digeranylgeranylglycerophospholipid_reductase.pdb	AF-A0A498G393-F1-model_v4	0.534	176	81	0	76	250	1	176	5.168e-16	770	A0A498G393		GO:0030170; GO:0006520	2282131	Halobellus sp. Atlit-38R	GO:pyridoxal phosphate binding GO:amino acid metabolic process
Halo_Nar1-Halo_Nar1_07300_Digeranylgeranylglycerophospholipid_reductase.pdb	AF-A0A7X9DZH2-F1-model_v4	0.154	383	298	0	6	388	2	354	5.168e-16	770	A0A7X9DZH2			2026763	Myxococcales bacterium
Halo_Nar1-Halo_Nar1_07300_Digeranylgeranylglycerophospholipid_reductase.pdb	AF-A0A538QNI5-F1-model_v4	0.177	346	280	0	1	346	1	341	5.168e-16	770	A0A538QNI5		GO:0071949	2026735	Deltaproteobacteria bacterium	GO:FAD binding
Halo_Nar1-Halo_Nar1_07300_Digeranylgeranylglycerophospholipid_reductase.pdb	AF-A0A0K3BMH5-F1-model_v4	0.162	455	366	0	2	456	22	459	5.461e-16	769	A0A0K3BMH5	WP_063779346.1		703222	Kibdelosporangium sp. MJ126-NF4
Halo_Nar1-Halo_Nar1_07300_Digeranylgeranylglycerophospholipid_reductase.pdb	AF-A0A3M2A6U4-F1-model_v4	0.143	473	366	0	1	428	79	551	5.771e-16	768	A0A3M2A6U4		GO:0016020; GO:0050660; GO:0004506; GO:0016126	2026735	Deltaproteobacteria bacterium	GO:membrane GO:flavin adenine dinucleotide binding GO:squalene monooxygenase activity GO:sterol biosynthetic process
Halo_Nar1-Halo_Nar1_07300_Digeranylgeranylglycerophospholipid_reductase.pdb	AF-A0A0S4XPX6-F1-model_v4	0.156	346	282	0	1	346	1	335	6.446e-16	766	A0A0S4XPX6		GO:0004794; GO:0030170; GO:0009097	497650	Sulfurovum sp. enrichment culture clone C5	GO:L-threonine ammonia-lyase activity GO:pyridoxal phosphate binding GO:isoleucine biosynthetic process
Halo_Nar1-Halo_Nar1_07300_Digeranylgeranylglycerophospholipid_reductase.pdb	AF-A0A2D6BQV4-F1-model_v4	0.128	501	394	0	5	457	2	502	6.446e-16	766	A0A2D6BQV4		GO:0071949	2026735	Deltaproteobacteria bacterium	GO:FAD binding
Halo_Nar1-Halo_Nar1_07300_Digeranylgeranylglycerophospholipid_reductase.pdb	AF-A0A6B2JUG3-F1-model_v4	0.167	420	311	0	6	425	32	405	6.812e-16	765	A0A6B2JUG3		GO:0071949	2705421	KCTC 72665, MCCC 1A14815, Pseudoroseicyclus sp. CLL3-39, Pseudoroseicyclus sp. KCTC 72665, Pseudoroseicyclus tamaricis Gai et al. 2021, Pseudoroseicyclus tamaricis, strain CLL3-39	GO:FAD binding
Halo_Nar1-Halo_Nar1_07300_Digeranylgeranylglycerophospholipid_reductase.pdb	AF-H9ZZT7-F1-model_v4	0.172	395	281	0	7	401	5	344	7.199e-16	764	H9ZZT7			1163730	Desulfurococcales archaeon Kam940, Fervidicoccus fontis DSM 19380, Fervidicoccus fontis Kam940, Fervidicoccus fontis strain Kam940, Fervidicoccus fontis str. Kam940
Halo_Nar1-Halo_Nar1_07300_Digeranylgeranylglycerophospholipid_reductase.pdb	AF-A0A6P0L7L6-F1-model_v4	0.156	347	291	0	4	350	2	347	7.608e-16	763	A0A6P0L7L6		GO:0071949	2607834	Moorena sp. SIO3H5	GO:FAD binding
Halo_Nar1-Halo_Nar1_07300_Digeranylgeranylglycerophospholipid_reductase.pdb	AF-A0A7Y9DYV5-F1-model_v4	0.163	388	312	0	4	391	2	375	7.608e-16	763	A0A7Y9DYV5		GO:0071949; GO:0018658	663602	Actinomycetospora corticicola, Actinomycetospora corticicola Tamura et al. 2011, Actinomycetospora sp. 014-5, DSM 45772, JCM 17981, KACC 14253, NBRC 103689, strain 014-5	GO:FAD binding
Halo_Nar1-Halo_Nar1_07300_Digeranylgeranylglycerophospholipid_reductase.pdb	AF-A0A365TVA7-F1-model_v4	0.161	423	324	0	5	427	2	388	8.04e-16	762	A0A365TVA7		GO:0018659; GO:0071949; GO:0043639	2249812	Roseovarius sp. TE539	GO:4-hydroxybenzoate 3-monooxygenase activity GO:FAD binding GO:benzoate catabolic process
Halo_Nar1-Halo_Nar1_07300_Digeranylgeranylglycerophospholipid_reductase.pdb	AF-A0A4V6NR36-F1-model_v4	0.148	423	329	0	5	427	2	388	8.04e-16	762	A0A4V6NR36		GO:0018659; GO:0071949; GO:0043639	320662	ATCC BAA-1215, CCUG 52183, culture-collection:ATCC:BAA:1215, DSM 18063, JCM 13300, Rhodovulum marinum, Rhodovulum marinum Srinivas et al. 2006, Rhodovulum sp. 3Vi, strain 3Vi, strain JA 128, strain JA128	GO:4-hydroxybenzoate 3-monooxygenase activity GO:FAD binding GO:benzoate catabolic process
Halo_Nar1-Halo_Nar1_07300_Digeranylgeranylglycerophospholipid_reductase.pdb	AF-A0A1H4HJV8-F1-model_v4	0.144	332	264	0	6	337	2	310	8.497e-16	761	A0A1H4HJV8		GO:0071949	425514	CIP 109468, DSM 19033, Pedobacter hartonius Muurholm et al. 2007, Pedobacter hartonius, WB 3.3-3	GO:FAD binding
Halo_Nar1-Halo_Nar1_07300_Digeranylgeranylglycerophospholipid_reductase.pdb	AF-A0A0N9IGW2-F1-model_v4	0.166	385	310	0	7	391	2	374	8.979e-16	760	A0A0N9IGW2	WP_054296591.1	GO:0071949	860235	CCTCC AA 2010001, culture-collection:CCTCC:AA:2010001, DSM 104448, DSM-104448, DSM:104448, DSM104448, KCTC 19775, Kibdelosporangium phytohabitans, Kibdelosporangium phytohabitans Xing et al. 2012, Kibdelosporangium phytohabitans Xing et al. 2012 emend. Nouioui et al. 2018, Kibdelosporangium sp. KLBMP 1111, strain KLBMP 1111	GO:FAD binding
Halo_Nar1-Halo_Nar1_07300_Digeranylgeranylglycerophospholipid_reductase.pdb	AF-A8W7F6-F1-model_v4	0.136	447	383	0	3	446	44	490	1.003e-15	758	A8W7F6		GO:0071949; GO:0004497	223297	Streptomyces refuineus subsp. thermotolerans, 'Streptomyces refuineus subsp. thermotolerans', Streptomyces refuineus var. thermotolerans	GO:FAD binding GO:monooxygenase activity
Halo_Nar1-Halo_Nar1_07300_Digeranylgeranylglycerophospholipid_reductase.pdb	AF-A0A542XNW4-F1-model_v4	0.153	353	292	0	1	346	1	353	1.003e-15	758	A0A542XNW4	WP_018801673.1	GO:0016020; GO:0071949	168697	ATCC BAA-917, culture-collection:ATCC:BAA:917, DSM 44819, JCM 13856, NBRC 105043, NBRC-105043, NBRC:105043, NBRC105043, Salinispora arenicola Maldonado et al. 2005, Salinispora arenicola, Salinospora sp. CNH-646, Salinospora sp. CNH-964, strain CNH-643, strain CNH643	GO:membrane GO:FAD binding
Halo_Nar1-Halo_Nar1_07300_Digeranylgeranylglycerophospholipid_reductase.pdb	AF-A0A2R7J6E3-F1-model_v4	0.145	423	330	0	5	427	2	388	1.06e-15	757	A0A2R7J6E3		GO:0018659; GO:0071949; GO:0043639	2056845	Sphingomonas sp. HMWF008	GO:4-hydroxybenzoate 3-monooxygenase activity GO:FAD binding GO:benzoate catabolic process
Halo_Nar1-Halo_Nar1_07300_Digeranylgeranylglycerophospholipid_reductase.pdb	AF-X6KYY5-F1-model_v4	0.152	413	325	0	5	417	2	385	1.12e-15	756	X6KYY5	WP_023851177.1	GO:0018659; GO:0071949; GO:0043639	1169855	Rhodobacteraceae bacterium PD-2	GO:4-hydroxybenzoate 3-monooxygenase activity GO:FAD binding GO:benzoate catabolic process
Halo_Nar1-Halo_Nar1_07300_Digeranylgeranylglycerophospholipid_reductase.pdb	AF-A0A2T5HVF7-F1-model_v4	0.157	427	328	0	1	427	1	390	1.12e-15	756	A0A2T5HVF7		GO:0018659; GO:0071949; GO:0043639	1651082	Celeribacter persicus Jami et al. 2016, Celeribacter persicus, Celeribacter sp. SBU1, DSM 100434, MCCC 1A00672, strain SBU1	GO:4-hydroxybenzoate 3-monooxygenase activity GO:FAD binding GO:benzoate catabolic process
Halo_Nar1-Halo_Nar1_07300_Digeranylgeranylglycerophospholipid_reductase.pdb	AF-A0A2E0ZLV3-F1-model_v4	0.16	303	249	0	1	303	1	297	1.184e-15	755	A0A2E0ZLV3		GO:0071949	2024896	Anaerolineaceae bacterium	GO:FAD binding
Halo_Nar1-Halo_Nar1_07300_Digeranylgeranylglycerophospholipid_reductase.pdb	AF-A0A3D9ZD56-F1-model_v4	0.158	316	260	0	6	315	3	318	1.184e-15	755	A0A3D9ZD56		GO:0071949	53367	Asanoa ferruginea (Asano and Kawamoto 1986) Lee and Hah 2002, Asanoa ferruginea, ATCC 49966, Catellatispora ferruginea, Catellatospora ferruginea Asano and Kawamoto 1986, Catellatospora ferruginea, CIP 107013, culture-collection:NRRL:B:16430, DSM 44099, IFO 14496, IMSNU 22009, JCM 7544, NBRC 14496, NRRL B-16430, strain 6257-C, VKM Ac-1422	GO:FAD binding
Halo_Nar1-Halo_Nar1_07300_Digeranylgeranylglycerophospholipid_reductase.pdb	AF-A0A6G2Q8N3-F1-model_v4	0.161	357	281	0	1	336	2	358	1.322e-15	753	A0A6G2Q8N3		GO:0016020; GO:0071949; GO:0004497	2690322	Streptomyces sp. SID685	GO:membrane GO:FAD binding GO:monooxygenase activity
Halo_Nar1-Halo_Nar1_07300_Digeranylgeranylglycerophospholipid_reductase.pdb	AF-A0A258GSU8-F1-model_v4	0.133	423	335	0	5	427	2	388	1.322e-15	753	A0A258GSU8		GO:0018659; GO:0071949; GO:0043639	1970593	Sphingomonadales bacterium 32-64-22	GO:4-hydroxybenzoate 3-monooxygenase activity GO:FAD binding GO:benzoate catabolic process
Halo_Nar1-Halo_Nar1_07300_Digeranylgeranylglycerophospholipid_reductase.pdb	AF-A0A7W3U635-F1-model_v4	0.173	362	286	0	4	350	8	369	1.322e-15	753	A0A7W3U635		GO:0004497	2759900	GDMCC 1.1817, KACC 21942, Lysobacter penaei, Lysobacter penaei Xu et al. 2021, Lysobacter sp. SG-8, strain SG-8	GO:monooxygenase activity
Halo_Nar1-Halo_Nar1_07300_Digeranylgeranylglycerophospholipid_reductase.pdb	AF-A0A520XJB0-F1-model_v4	0.15	451	371	0	3	453	7	443	1.397e-15	752	A0A520XJB0		GO:0016020	2201156	Acidimicrobiales bacterium	GO:membrane
Halo_Nar1-Halo_Nar1_07300_Digeranylgeranylglycerophospholipid_reductase.pdb	AF-A0A2T0QFJ3-F1-model_v4	0.152	394	319	0	6	399	2	378	1.476e-15	751	A0A2T0QFJ3		GO:0071949	1144618	Allonocardiopsis opalescens Du et al. 2013, Allonocardiopsis opalescens, CPCC 203428, DSM 45601, KCTC 19844, Nocardiopsaceae bacterium I10A-01259, strain I10A-01259	GO:FAD binding
Halo_Nar1-Halo_Nar1_07300_Digeranylgeranylglycerophospholipid_reductase.pdb	AF-A0A1Z8P5M5-F1-model_v4	0.136	422	333	0	2	423	1	386	1.56e-15	750	A0A1Z8P5M5	XP_026743290.1	GO:0071949; GO:0004497	1986864	Rhodospirillaceae bacterium TMED23	GO:FAD binding GO:monooxygenase activity
Halo_Nar1-Halo_Nar1_07300_Digeranylgeranylglycerophospholipid_reductase.pdb	AF-A0A257L260-F1-model_v4	0.122	424	336	0	5	428	2	385	1.946e-15	746	A0A257L260		GO:0018659; GO:0071949	2015582	Bacteroidetes bacterium B1(2017)	GO:4-hydroxybenzoate 3-monooxygenase activity GO:FAD binding
Halo_Nar1-Halo_Nar1_07300_Digeranylgeranylglycerophospholipid_reductase.pdb	AF-A0A552QVH0-F1-model_v4	0.162	383	318	0	2	384	5	385	2.057e-15	745	A0A552QVH0		GO:0071949	2591006	Streptomyces sp. 130	GO:FAD binding
Halo_Nar1-Halo_Nar1_07300_Digeranylgeranylglycerophospholipid_reductase.pdb	AF-A0A263DM45-F1-model_v4	0.15	431	328	0	1	431	70	456	2.057e-15	745	A0A263DM45		GO:0071949	1854588	Pseudonocardia sp. MH-G8	GO:FAD binding
Halo_Nar1-Halo_Nar1_07300_Digeranylgeranylglycerophospholipid_reductase.pdb	AF-A0A238JFX6-F1-model_v4	0.15	423	328	0	5	427	2	388	2.297e-15	743	A0A238JFX6		GO:0018659; GO:0071949; GO:0043639	1037362	DSM 26923, JCM 17793, KCTC 23703, Pelagimonas phthalicica (Iwaki et al. 2012) Hordt et al. 2020, Pelagimonas phthalicica, strain KU27E1, Tropicibacter phthalicicus corrig. Iwaki et al. 2012, Tropicibacter phthalicicus, Tropicibacter phthalicus Iwaki et al. 2012, Tropicibacter phthalicus, Tropicibacter sp. KU27E1	GO:4-hydroxybenzoate 3-monooxygenase activity GO:FAD binding GO:benzoate catabolic process
Halo_Nar1-Halo_Nar1_07300_Digeranylgeranylglycerophospholipid_reductase.pdb	AF-A0A2H9LBV0-F1-model_v4	0.138	340	270	0	5	344	12	325	2.565e-15	741	A0A2H9LBV0		GO:0071949	1974404	Candidatus Diapherotrites archaeon CG08_land_8_20_14_0_20_34_12	GO:FAD binding
Halo_Nar1-Halo_Nar1_07300_Digeranylgeranylglycerophospholipid_reductase.pdb	AF-A0A073BCV9-F1-model_v4	0.164	452	368	0	1	452	1	441	2.565e-15	741	A0A073BCV9		GO:0005737; GO:0043025; GO:0005524; GO:0005509; GO:0016594; GO:0003941; GO:0000287; GO:0030165; GO:0042803; GO:0030170; GO:0030378; GO:0018114; GO:0070179; GO:0006563; GO:0042866; GO:0032496	28042	ATCC 15347 [[Micropolyspora faeni Cross et al. 1968 (Approved Lists 1980)]], ATCC 33515, culture-collection:NRRL:B:16280, DSM 43113 [[Micropolyspora faeni Cross et al. 1968 (Approved Lists 1980)]], DSM 43747, Faenia rectivirgula (Krasil'nikov and Agre 1964) Kurup and Agre 1983, Faenia rectivirgula, IFO 12464, IMET 9545 [[Micropolyspora faeni Cross et al. 1968 (Approved Lists 1980)]], INMI 683, JCM 3057, JCM 3099 [[Micropolyspora faeni Cross et al. 1968 (Approved Lists 1980)]], Micropolyspora faeni Cross et al. 1968 (Approved Lists 1980), Micropolyspora faeni, Micropolyspora rectivirgula (Krasil'nikov and Agre 1964) Prauser and Momirova 1970 (Approved Lists 1980), Micropolyspora rectivirgula, NBRC 12464, NCIMB 9984 [[Micropolyspora faeni Cross et al. 1968 (Approved Lists 1980)]], NRRL B-16280, Saccharopolyspora rectivirgula (Krasil'nikov and Agre 1964) Korn-Wendisch et al. 1989, Saccharopolyspora rectivirgula (Krassilnikov and Agre 1964) Korn-Wendisch et al. 1989 emend. Nouioui et al. 2018, Saccharopolyspora rectivirgula, strain A 94 [[Micropolyspora faeni Cross et al. 1968 (Approved Lists 1980)]], strain A94 [[Micropolyspora faeni Cross et al. 1968 (Approved Lists 1980)]], strain Rothamsted A94 [[Micropolyspora faeni Cross et al. 1968 (Approved Lists 1980)]], Thermopolyspora polyspora Henssen 1957, Thermopolyspora polyspora, Thermopolyspora rectivirgula Krasil'nikov and Agre 1964, Thermopolyspora rectivirgula, VKM Ac-810	GO:cytoplasm GO:ATP binding GO:calcium ion binding GO:glycine binding GO:L-serine ammonia-lyase activity GO:magnesium ion binding GO:protein homodimerization activity GO:pyridoxal phosphate binding
Halo_Nar1-Halo_Nar1_07300_Digeranylgeranylglycerophospholipid_reductase.pdb	AF-A0A7K3QUH0-F1-model_v4	0.186	394	314	0	2	388	9	402	2.565e-15	741	A0A7K3QUH0		GO:0071949	2340725	JCM 33208, strain Bv016, Streptomyces bauhiniae Kanchanasin et al. 2020, Streptomyces bauhiniae, Streptomyces sp. Bv016, TISTR 2645	GO:FAD binding
Halo_Nar1-Halo_Nar1_07300_Digeranylgeranylglycerophospholipid_reductase.pdb	AF-A0A5M4ENA7-F1-model_v4	0.151	389	321	0	1	389	1	379	2.711e-15	740	A0A5M4ENA7		GO:0071949	2030829	SAR202 cluster bacterium	GO:FAD binding
Halo_Nar1-Halo_Nar1_07300_Digeranylgeranylglycerophospholipid_reductase.pdb	AF-A0A2W1MD80-F1-model_v4	0.175	392	316	0	5	388	2	393	2.865e-15	739	A0A2W1MD80		GO:0018659; GO:0071949; GO:0043639	2213080	Pseudomonas sp. 57B-090624	GO:4-hydroxybenzoate 3-monooxygenase activity GO:FAD binding GO:benzoate catabolic process
Halo_Nar1-Halo_Nar1_07300_Digeranylgeranylglycerophospholipid_reductase.pdb	AF-A0A0F5L3X0-F1-model_v4	0.168	395	316	0	5	399	2	382	3.381e-15	736	A0A0F5L3X0	WP_046136894.1	GO:0018659; GO:0071949; GO:0043639	1121477	Devosia limi DSM 17137	GO:4-hydroxybenzoate 3-monooxygenase activity GO:FAD binding GO:benzoate catabolic process
Halo_Nar1-Halo_Nar1_07300_Digeranylgeranylglycerophospholipid_reductase.pdb	AF-A0A1B9YM86-F1-model_v4	0.155	423	326	0	5	427	2	388	3.573e-15	735	A0A1B9YM86	WP_065747535.1	GO:0018659; GO:0071949; GO:0043639	189873	Bradyrhizobium sp. LMTR 3	GO:4-hydroxybenzoate 3-monooxygenase activity GO:FAD binding GO:benzoate catabolic process
Halo_Nar1-Halo_Nar1_07300_Digeranylgeranylglycerophospholipid_reductase.pdb	AF-A0A534U319-F1-model_v4	0.157	354	280	0	5	337	73	426	3.573e-15	735	A0A534U319		GO:0071949	2026735	Deltaproteobacteria bacterium	GO:FAD binding
Halo_Nar1-Halo_Nar1_07300_Digeranylgeranylglycerophospholipid_reductase.pdb	AF-A0A846WVL6-F1-model_v4	0.178	426	318	0	2	427	44	431	3.776e-15	734	A0A846WVL6	XP_032119316.1	GO:0071949; GO:0004497	44753	CCUG 48751, DSM 44113, JCM 12608, NCIMB 13947, strain N1171, Tsukamurella spumae Nam et al. 2003, Tsukamurella spumae	GO:FAD binding GO:monooxygenase activity
Halo_Nar1-Halo_Nar1_07300_Digeranylgeranylglycerophospholipid_reductase.pdb	AF-A0A367EEW6-F1-model_v4	0.154	409	316	0	6	414	3	376	3.776e-15	734	A0A367EEW6		GO:0071949	2800381	CCTCC AA 2018017, DSM 106126, strain LHW51701, Streptomyces diacarni Li et al. 2019, Streptomyces diacarni	GO:FAD binding
Halo_Nar1-Halo_Nar1_07300_Digeranylgeranylglycerophospholipid_reductase.pdb	AF-A0A4U6BKR9-F1-model_v4	0.157	423	323	0	5	427	2	385	3.991e-15	733	A0A4U6BKR9	WP_046828617.1	GO:0018659; GO:0071949; GO:0043639	211460	Afipia massiliensis La Scola et al. 2002, Afipia massiliensis, Afipia sp. LC387, CCUG 45153, CIP 107022, DSM 17498, strain 34633	GO:4-hydroxybenzoate 3-monooxygenase activity GO:FAD binding GO:benzoate catabolic process
Halo_Nar1-Halo_Nar1_07300_Digeranylgeranylglycerophospholipid_reductase.pdb	AF-A0A6A8A9Y0-F1-model_v4	0.179	394	306	0	6	399	6	379	4.457e-15	731	A0A6A8A9Y0		GO:0071949; GO:0004497	2663029	CECT 9794, Endobacterium cereale corrig. Menendez et al. 2021 Menendez et al. 2021, Endobacterium cereale corrig. Menendez et al. 2021, Endobacterium cereale, Endobacterium cerealis Menendez et al. 2020, Endobacterium cerealis, LMG 31256, LMG:31256, Rhizobiales bacterium RZME27, strain RZME27	GO:FAD binding GO:monooxygenase activity
Halo_Nar1-Halo_Nar1_07300_Digeranylgeranylglycerophospholipid_reductase.pdb	AF-A0A1X7A0E5-F1-model_v4	0.144	447	366	0	4	450	7	435	4.71e-15	730	A0A1X7A0E5		GO:0016491	1247867	CECT 7450, KCTC 22653, Roseovarius albus Lucena et al. 2014, Roseovarius albus, Roseovarius sp. CECT 7450, strain 4SM10	GO:oxidoreductase activity
Halo_Nar1-Halo_Nar1_07300_Digeranylgeranylglycerophospholipid_reductase.pdb	AF-A0A173LN82-F1-model_v4	0.149	426	330	0	2	427	1	389	5.261e-15	728	A0A173LN82	WP_067475973.1	GO:0071949	499555	BTCC B-560, Dietzia timorensis, Dietzia timorensis Yamamura et al. 2010, NBRC 104184, strain ID05-A0528	GO:FAD binding
Halo_Nar1-Halo_Nar1_07300_Digeranylgeranylglycerophospholipid_reductase.pdb	AF-A2QIT8-F1-model_v4	0.146	395	330	0	1	395	2	389	5.261e-15	728	A2QIT8		GO:0071949; GO:0018662; GO:0044550	425011	Aspergillus niger CBS 513.88	GO:FAD binding GO:phenol 2-monooxygenase activity
Halo_Nar1-Halo_Nar1_07300_Digeranylgeranylglycerophospholipid_reductase.pdb	AF-A0A1W9QDS6-F1-model_v4	0.164	346	278	0	1	346	7	340	5.56e-15	727	A0A1W9QDS6	WP_066783550.1	GO:0071949	1970199	Sorangiineae bacterium NIC37A_2	GO:FAD binding
Halo_Nar1-Halo_Nar1_07300_Digeranylgeranylglycerophospholipid_reductase.pdb	AF-A0A4R7W6F5-F1-model_v4	0.136	452	383	0	2	453	22	465	5.56e-15	727	A0A4R7W6F5			502181	Actinophytocola oryzae Indananda et al. 2010, Actinophytocola oryzae, Amycolatopsis sp. GMKU 367, BCC 31372, culture-collection:BCC:31372, DSM 45499, JCM 17236, NBRC 105245, strain GMKU 367
Halo_Nar1-Halo_Nar1_07300_Digeranylgeranylglycerophospholipid_reductase.pdb	AF-A0A7W3N0Y8-F1-model_v4	0.15	386	320	0	1	386	1	377	5.875e-15	726	A0A7W3N0Y8		GO:0071949	1411118	Actinomadura cellulosilytica Jiao et al. 2015, Actinomadura cellulosilytica, Actinomadura sp. YIM 77510, CCTCC AA 2012023, culture-collection:CCTCC:AA:2012023, DSM 45823, Thermomonospora cellulosilytica (Jiao et al. 2015) Nouioui et al. 2018, Thermomonospora cellulosilytica, YIM 77510	GO:FAD binding
Halo_Nar1-Halo_Nar1_07300_Digeranylgeranylglycerophospholipid_reductase.pdb	AF-A0A7V1IG57-F1-model_v4	0.156	414	334	0	1	414	1	397	6.209e-15	725	A0A7V1IG57		GO:0071949	2026735	Deltaproteobacteria bacterium	GO:FAD binding
Halo_Nar1-Halo_Nar1_07300_Digeranylgeranylglycerophospholipid_reductase.pdb	AF-A0A5E4IGM7-F1-model_v4	0.244	301	214	0	113	413	2	285	6.935e-15	723	A0A5E4IGM7		GO:0016491	115547	uncultured Archaea archaeon, uncultured archaeon, uncultured archaeoote	GO:oxidoreductase activity
Halo_Nar1-Halo_Nar1_07300_Digeranylgeranylglycerophospholipid_reductase.pdb	AF-A0A4Q6EQV4-F1-model_v4	0.139	433	353	0	1	411	9	441	7.329e-15	722	A0A4Q6EQV4		GO:0071949; GO:0004497	1977087	Proteobacteria bacterium, Pseudomonadota bacterium	GO:FAD binding GO:monooxygenase activity
Halo_Nar1-Halo_Nar1_07300_Digeranylgeranylglycerophospholipid_reductase.pdb	AF-A0A6I4PNN6-F1-model_v4	0.159	370	290	0	1	346	1	370	8.185e-15	720	A0A6I4PNN6		GO:0016020; GO:0071949	2661913	Actinomadura sp. J1-007	GO:membrane GO:FAD binding
Halo_Nar1-Halo_Nar1_07300_Digeranylgeranylglycerophospholipid_reductase.pdb	AF-L8GPZ6-F1-model_v4	0.187	393	314	0	2	388	143	535	8.185e-15	720	L8GPZ6	XP_004337262.1	GO:0016020; GO:0071949	1257118	Acanthamoeba castellanii Neff strain, Acanthamoeba castellanii strain Neff, Acanthamoeba castellanii str. Neff	GO:membrane GO:FAD binding
Halo_Nar1-Halo_Nar1_07300_Digeranylgeranylglycerophospholipid_reductase.pdb	AF-A0A2M8J1F1-F1-model_v4	0.151	390	317	0	1	390	1	374	9.141e-15	718	A0A2M8J1F1		GO:0071949; GO:0004497	2029104	Aliioceanicola lipolyticus (Huang et al. 2018) Liang et al. 2021, Aliioceanicola lipolyticus, KCTC 52654, MCCC 1K03317, Pseudooceanicola lipolyticus Huang et al. 2018, Pseudooceanicola lipolyticus, Pseudooceanicola sp. 157, strain 157	GO:FAD binding GO:monooxygenase activity
Halo_Nar1-Halo_Nar1_07300_Digeranylgeranylglycerophospholipid_reductase.pdb	AF-A0A0M8MLX7-F1-model_v4	0.149	371	277	0	2	327	3	373	1.079e-14	715	A0A0M8MLX7	XP_017992778.1	GO:0016020; GO:0016491	77020	CBS 1879, Malassezia pachydermatis, Malassezia pachydermatis (Weidman) C.W. Dodge, 1935, Pityrosporum pachydermatis, Pityrosporum pachydermatis Weidman, 1925	GO:membrane GO:oxidoreductase activity
Halo_Nar1-Halo_Nar1_07300_Digeranylgeranylglycerophospholipid_reductase.pdb	AF-A0A0D9P321-F1-model_v4	0.183	340	277	0	2	341	1	340	1.079e-14	715	A0A0D9P321		GO:0071949; GO:0016491; GO:0044550	1291518	Metarhizium anisopliae BRIP 53293	GO:FAD binding GO:oxidoreductase activity
Halo_Nar1-Halo_Nar1_07300_Digeranylgeranylglycerophospholipid_reductase.pdb	AF-A0A3E1NF79-F1-model_v4	0.09	411	350	0	2	412	1	386	1.14e-14	714	A0A3E1NF79		GO:0030170; GO:0006520	2291815	Chitinophagaceae bacterium GDMCC 1.1403, Chitinophagaceae bacterium K23C18032701, Deminuibacter soli, Deminuibacter soli Wang et al. 2019, GDMCC 1.1403, KCTC 62913, strain K23C18032701	GO:pyridoxal phosphate binding GO:amino acid metabolic process
Halo_Nar1-Halo_Nar1_07300_Digeranylgeranylglycerophospholipid_reductase.pdb	AF-A0A5J4XRE6-F1-model_v4	0.158	451	345	0	2	452	68	478	1.679e-14	707	A0A5J4XRE6		GO:0071949; GO:0004497	2608996	Trebouxia sp. A1-2	GO:FAD binding GO:monooxygenase activity
Halo_Nar1-Halo_Nar1_07300_Digeranylgeranylglycerophospholipid_reductase.pdb	AF-A0A4U7B5A7-F1-model_v4	0.155	392	324	0	7	398	3	386	1.774e-14	706	A0A4U7B5A7		GO:0071949; GO:0016491; GO:0044550	40998	CBS 314.32 [[Sphaceloma fawcettii var. viscosum]], Elsino australis, Elsinoe australis Bitanc. & Jenkins, 1936, Elsinoe australis, Sphaceloma australis Bitanc. & Jenkins, 1936, Sphaceloma australis, Sphaceloma fawcettii var. viscosum Jenkins, 1933, Sphaceloma fawcettii var. viscosum	GO:FAD binding GO:oxidoreductase activity
Halo_Nar1-Halo_Nar1_07300_Digeranylgeranylglycerophospholipid_reductase.pdb	AF-A0A0B7KJG5-F1-model_v4	0.14	457	340	0	1	457	1	396	2.213e-14	702	A0A0B7KJG5		GO:0071949; GO:0016491; GO:0044550	29856	Bionectria aureofulva (Cooke & Ellis) Schroers & Samuels, 1997, Bionectria aureofulva, Bionectria ochroleuca (Schwein.) Schroers & Samuels, 1997, Bionectria ochroleuca, Clonostachys rosea (Link) Schroers, Samuels, Seifert & W. Gams, 1999, Clonostachys rosea, Gliocladium roseum Bainier, 1907, Gliocladium roseum, Nectria aureofulva Cooke & Ellis, 1878, Nectria aureofulva, Nectria congesta Sacc., 1881, Nectria congesta, Nectria gliocladioides Smalley & H.N. Hansen, 1957, Nectria gliocladioides, Nectria ochroleuca (Schwein.) Berk., 1875, Nectria phyllostachydis Hara, 1913, Nectria phyllostachydis, PAD S00005 [[Nectria congesta]], PAD S00016 [[Nectria phyllostachydis]], Penicillium roseum Link, 1809, Penicillium roseum, Sphaeria ochroleuca Schwein., 1832, Sphaeria ochroleuca	GO:FAD binding GO:oxidoreductase activity
Halo_Nar1-Halo_Nar1_07300_Digeranylgeranylglycerophospholipid_reductase.pdb	AF-A0A5J4TY47-F1-model_v4	0.138	263	220	0	2	264	4	259	2.471e-14	700	A0A5J4TY47		GO:0071949	222440	Streblomastix strix	GO:FAD binding
Halo_Nar1-Halo_Nar1_07300_Digeranylgeranylglycerophospholipid_reductase.pdb	AF-A0A6P0XY46-F1-model_v4	0.157	272	225	0	1	268	6	277	2.471e-14	700	A0A6P0XY46		GO:0004497	2607792	Okeania sp. SIO2D1	GO:monooxygenase activity
Halo_Nar1-Halo_Nar1_07300_Digeranylgeranylglycerophospholipid_reductase.pdb	AF-A0A1L9SVI1-F1-model_v4	0.164	328	269	0	1	323	1	328	2.471e-14	700	A0A1L9SVI1		GO:0071949; GO:0016491; GO:0044550	1073090	Aspergillus zonatus CBS 506.65, Penicilliopsis zonata CBS 506.65	GO:FAD binding GO:oxidoreductase activity
Halo_Nar1-Halo_Nar1_07300_Digeranylgeranylglycerophospholipid_reductase.pdb	AF-A0A1V4Q4J2-F1-model_v4	0.144	426	330	0	5	430	2	388	3.082e-14	696	A0A1V4Q4J2		GO:0071949; GO:0004497	1961707	Gordonia sp. i37	GO:FAD binding GO:monooxygenase activity
Halo_Nar1-Halo_Nar1_07300_Digeranylgeranylglycerophospholipid_reductase.pdb	AF-A0A4P6K5M6-F1-model_v4	0.148	347	292	0	6	349	7	353	3.082e-14	696	A0A4P6K5M6		GO:0071949; GO:0004497	2509675	CGMCC 1.16132, DSM 105258, Ktedonobacterales bacterium SCAWS-G2, Ktedonosporobacter rubrisoli, Ktedonosporobacter rubrisoli Yan et al. 2020, strain SCAWS-G2	GO:FAD binding GO:monooxygenase activity
Halo_Nar1-Halo_Nar1_07300_Digeranylgeranylglycerophospholipid_reductase.pdb	AF-A0A0M8N0P8-F1-model_v4	0.15	433	338	0	7	405	2	434	3.442e-14	694	A0A0M8N0P8		GO:0071949; GO:0004497; GO:0044550	150374	ATCC 64542, Escovopsis weberi J.J. Muchovej & Della Lucia, 1990, Escovopsis weberi	GO:FAD binding GO:monooxygenase activity
Halo_Nar1-Halo_Nar1_07300_Digeranylgeranylglycerophospholipid_reductase.pdb	AF-A0A378U775-F1-model_v4	0.158	406	326	0	1	388	1	406	3.844e-14	692	A0A378U775		GO:0071949; GO:0018677	1766	ATCC 6841, CCUG 20994, CIP 104534, DSM 46621, IFO 13159, JCM 6387, Mycobacterium fortuitum da Costa Cruz 1938 (Approved Lists 1980), Mycobacterium fortuitum da Costa Cruz 1938 emend. Nouioui et al. 2018, Mycobacterium fortuitum, Mycobacterium giae Darzins 1950, Mycobacterium giae, Mycobacterium minetti Penso et al. 1952, Mycobacterium minetti, Mycolicibacterium fortuitum (da Costa Cruz 1938) Gupta et al. 2018, Mycolicibacterium fortuitum, NBRC 13159, NCTC 10394	GO:FAD binding
Halo_Nar1-Halo_Nar1_07300_Digeranylgeranylglycerophospholipid_reductase.pdb	AF-A0A7W9KS65-F1-model_v4	0.173	401	317	0	6	389	3	403	3.844e-14	692	A0A7W9KS65		GO:0071949	103725	ATCC 27102, culture-collection:NRRL:B:24061, DSM 43851, IFO 13989, JCM 3157, Kutzneria kofuensis (Nonomura and Ohara 1969) Stackebrandt et al. 1994, Kutzneria kofuensis, NBRC 13989, NRRL B-24061, Streptosporangium viridigriseum subsp. kofuensis, Streptosporangium viridogriseum subsp. kofuense Nonomura and Ohara 1969 (Approved Lists 1980), Streptosporangium viridogriseum subsp. kofuense	GO:FAD binding
Halo_Nar1-Halo_Nar1_07300_Digeranylgeranylglycerophospholipid_reductase.pdb	AF-A0A316HJS9-F1-model_v4	0.151	456	374	0	1	456	1	442	4.063e-14	691	A0A316HJS9		GO:0071949	531938	CGMCC 4.5535 [[Lechevalieria deserti]], CGMCC 4.5536, culture-collection:NRRL:B:24706, culture-collection:NRRL:B:24707 [[Lechevalieria deserti]], DSM 45479, DSM 45480 [[Lechevalieria deserti]], JCM 17492, JCM 17493 [[Lechevalieria deserti]], Lechevalieria atacamensis Okoro et al. 2010, Lechevalieria atacamensis, Lechevalieria deserti Okoro et al. 2010, Lechevalieria deserti, Lechevalieria sp. C61, Lechevalieria sp. C68, Lentzea atacamensis (Okoro et al. 2010) Nouioui et al. 2018, Lentzea atacamensis (Okoro et al. 2010) Nouioui et al. 2018 emend. Teo et al. 2021, Lentzea atacamensis, Lentzea deserti (Okoro et al. 2010) Nouioui et al. 2018, Lentzea deserti, NRRL B-24706, NRRL B-24707 [[Lechevalieria deserti]], strain C61, strain C68 [[Lechevalieria deserti]]	GO:FAD binding
Halo_Nar1-Halo_Nar1_07300_Digeranylgeranylglycerophospholipid_reductase.pdb	AF-A0A6A6Q585-F1-model_v4	0.14	445	361	0	1	445	5	425	4.538e-14	689	A0A6A6Q585		GO:0071949; GO:0016491; GO:0044550	245834	CBS 113389, Hortaea acidophila Holker, Bend, Pracht, Tetsch, Tob. Mull., M. Hofer & de Hoog, 2004, Hortaea acidophila, Neohortaea acidophila (Holker, Bend, Pracht, Tetsch, Tob. Mull., M. Hofer & de Hoog) Quaedvl. & Crous 2014, Neohortaea acidophila	GO:FAD binding GO:oxidoreductase activity
Halo_Nar1-Halo_Nar1_07300_Digeranylgeranylglycerophospholipid_reductase.pdb	AF-A0A6H1KCA1-F1-model_v4	0.167	435	327	0	1	394	6	440	4.538e-14	689	A0A6H1KCA1		GO:0071949	2721244	Streptomyces sp. RPA4-2	GO:FAD binding
Halo_Nar1-Halo_Nar1_07300_Digeranylgeranylglycerophospholipid_reductase.pdb	AF-A0A6G4WMZ2-F1-model_v4	0.169	364	287	0	1	346	1	364	4.538e-14	689	A0A6G4WMZ2		GO:0071949	475069	ACCC 14549, HAMBI 3020, Mesorhizobium camelthorni Chen et al. 2011, Mesorhizobium camelthorni, Mesorhizobium sp. CCNWXJ16-1, Mesorhizobium sp. CCNWXJ32-3, Mesorhizobium sp. CCNWXJ40-4, strain CCNWXJ 40-4	GO:FAD binding
Halo_Nar1-Halo_Nar1_07300_Digeranylgeranylglycerophospholipid_reductase.pdb	AF-A0A533X2B4-F1-model_v4	0.21	221	166	0	6	216	7	227	4.538e-14	689	A0A533X2B4	XP_022760022.1	GO:0004519; GO:0016539	2026795	Nitrososphaerota archaeon, Thaumarchaeota archaeon	GO:endonuclease activity GO:intein-mediated protein splicing
Halo_Nar1-Halo_Nar1_07300_Digeranylgeranylglycerophospholipid_reductase.pdb	AF-A0A2D4UNC4-F1-model_v4	0.149	409	317	0	8	416	2	374	6.68e-14	682	A0A2D4UNC4		GO:0071949	2026719	Candidatus Puniceispirillum sp.	GO:FAD binding
Halo_Nar1-Halo_Nar1_07300_Digeranylgeranylglycerophospholipid_reductase.pdb	AF-A0A291RLN8-F1-model_v4	0.141	452	332	0	1	452	1	388	6.68e-14	682	A0A291RLN8	WP_011684258.1	GO:0071949	455432	DSM 44935, IFM 0706, JCM 13033, NBRC 100888, Nocardia terpenica Hoshino et al. 2007, Nocardia terpenica	GO:FAD binding
Halo_Nar1-Halo_Nar1_07300_Digeranylgeranylglycerophospholipid_reductase.pdb	AF-A0A0J9UPB9-F1-model_v4	0.153	455	368	0	1	455	5	440	7.059e-14	681	A0A0J9UPB9	XP_018239394.1	GO:0071949; GO:0016491; GO:0044550	426428	Fusarium oxysporum f. sp. lycopersici 4287	GO:FAD binding GO:oxidoreductase activity
Halo_Nar1-Halo_Nar1_07300_Digeranylgeranylglycerophospholipid_reductase.pdb	AF-A0A2V7J8Q3-F1-model_v4	0.2	315	237	0	100	414	4	300	7.46e-14	680	A0A2V7J8Q3			2026742	Gemmatimonadota bacterium
Halo_Nar1-Halo_Nar1_07300_Digeranylgeranylglycerophospholipid_reductase.pdb	AF-A0A3C0W930-F1-model_v4	0.16	332	261	0	6	337	3	314	7.46e-14	680	A0A3C0W930		GO:0030170; GO:0006520	2485925	Hungateiclostridiaceae bacterium, Oscillospiraceae bacterium, Ruminococcaceae bacterium	GO:pyridoxal phosphate binding GO:amino acid metabolic process
Halo_Nar1-Halo_Nar1_07300_Digeranylgeranylglycerophospholipid_reductase.pdb	AF-A0A3B9LGG4-F1-model_v4	0.171	263	214	0	4	266	2	260	7.884e-14	679	A0A3B9LGG4		GO:0071949	2052183	Spartobacteria bacterium	GO:FAD binding
Halo_Nar1-Halo_Nar1_07300_Digeranylgeranylglycerophospholipid_reductase.pdb	AF-A0A010ZT58-F1-model_v4	0.162	320	266	0	6	325	8	326	8.332e-14	678	A0A010ZT58		GO:0071949	927661	Cryptosporangium arvum DSM 44712, Cryptosporangium arvum IFO 15965, Cryptosporangium arvum strain DSM 44712, Cryptosporangium arvum str. DSM 44712, Cryptosporangium arvum YU 629-21	GO:FAD binding
Halo_Nar1-Halo_Nar1_07300_Digeranylgeranylglycerophospholipid_reductase.pdb	AF-A0A1Y6LYB2-F1-model_v4	0.161	344	282	0	1	337	6	349	9.306e-14	676	A0A1Y6LYB2		GO:0071949; GO:0016491; GO:0044550	1276529	Zymoseptoria tritici ST99CH_1A5	GO:FAD binding GO:oxidoreductase activity
Halo_Nar1-Halo_Nar1_07300_Digeranylgeranylglycerophospholipid_reductase.pdb	AF-G0RCC0-F1-model_v4	0.155	413	345	0	7	415	2	414	9.306e-14	676	G0RCC0	XP_006962960.1	GO:0071949; GO:0016491; GO:0044550	431241	Trichoderma reesei QM6a	GO:FAD binding GO:oxidoreductase activity
Halo_Nar1-Halo_Nar1_07300_Digeranylgeranylglycerophospholipid_reductase.pdb	AF-A0A4Z0IUZ3-F1-model_v4	0.185	413	313	0	6	390	2	414	9.834e-14	675	A0A4Z0IUZ3		GO:0071949	2483795	Brevibacterium sp. S111	GO:FAD binding
Halo_Nar1-Halo_Nar1_07300_Digeranylgeranylglycerophospholipid_reductase.pdb	AF-A0A5A9Z286-F1-model_v4	0.166	363	268	0	1	322	30	392	1.039e-13	674	A0A5A9Z286		GO:0016491	2597356	Pusillimonas sp. ANT_WB101	GO:oxidoreductase activity
Halo_Nar1-Halo_Nar1_07300_Digeranylgeranylglycerophospholipid_reductase.pdb	AF-A0A1J7BJW2-F1-model_v4	0.162	407	320	0	6	388	9	415	1.039e-13	674	A0A1J7BJW2	WP_071655033.1	GO:0071949	1428644	DSM 42173, Mangrovactinospora gilvigrisea Madhaiyan et al. 2022, Mangrovactinospora gilvigrisea, MCCC 1K00504, strain MUSC 26, Streptomyces gilvigriseus Ser et al. 2015, Streptomyces gilvigriseus, Streptomyces sp. MUSC 26	GO:FAD binding
Halo_Nar1-Halo_Nar1_07300_Digeranylgeranylglycerophospholipid_reductase.pdb	AF-L7VR39-F1-model_v4	0.147	420	353	0	1	415	40	459	1.227e-13	671	L7VR39		GO:0030170; GO:0006520	1256536	uncultured bacterium A1Q1_fos_1000	GO:pyridoxal phosphate binding GO:amino acid metabolic process
Halo_Nar1-Halo_Nar1_07300_Digeranylgeranylglycerophospholipid_reductase.pdb	AF-A0A6A6GMQ6-F1-model_v4	0.157	416	347	0	1	416	1	413	1.296e-13	670	A0A6A6GMQ6		GO:0071949; GO:0016491; GO:0044550	302913	Elsinoe ampelina (de Bary) Shear, 1929, Elsinoe ampelina, Gloeosporium ampelophagum (Pass.) Sacc. 1878, Gloeosporium ampelophagum, Manginia ampelina, Manginia ampelina Viala & Pacottet, 1904, Ramularia ampelophaga Pass. 1876, Ramularia ampelophaga, Sphaceloma ampelinum de Bary, 1874, Sphaceloma ampelinum	GO:FAD binding GO:oxidoreductase activity
Halo_Nar1-Halo_Nar1_07300_Digeranylgeranylglycerophospholipid_reductase.pdb	AF-A0A7W7HMZ4-F1-model_v4	0.16	419	331	0	4	398	2	420	1.37e-13	669	A0A7W7HMZ4		GO:0071949	113568	Actinoplanes lobatus (Couch 1963) Stackebrandt and Kroppenstedt 1988, Actinoplanes lobatus, Ampullaria lobata Couch 1963, Ampullaria lobata, Ampullariella lobata (Couch 1963) Couch 1964 (Approved Lists 1980), Ampullariella lobata, ATCC 15350, culture-collection:NRRL:B:3346, DSM 43150, IFO 12513, JCM 3061, NBRC 12513, NRRL B-3346, VKM Ac-676	GO:FAD binding
Halo_Nar1-Halo_Nar1_07300_Digeranylgeranylglycerophospholipid_reductase.pdb	AF-A0A317K3R4-F1-model_v4	0.161	412	333	0	6	417	3	400	1.37e-13	669	A0A317K3R4	XP_003297108.1; XP_003302141.1; XP_003302145.1	GO:0071949	1450148	DSM 45936, KCTC:29212, Micromonospora globispora Carro et al. 2019, Micromonospora globispora, Micromonospora sp. S2901, Micromonospora sp. S2903, Micromonospora sp. S2904, strain S2901	GO:FAD binding
Halo_Nar1-Halo_Nar1_07300_Digeranylgeranylglycerophospholipid_reductase.pdb	AF-A0A6G1GV22-F1-model_v4	0.144	403	269	0	2	316	4	406	1.448e-13	668	A0A6G1GV22		GO:0016020; GO:0016491	1176131	Aulographum hederae CBS 113979	GO:membrane GO:oxidoreductase activity
Halo_Nar1-Halo_Nar1_07300_Digeranylgeranylglycerophospholipid_reductase.pdb	AF-A0A2N3CGH0-F1-model_v4	0.133	473	389	0	7	456	13	485	1.448e-13	668	A0A2N3CGH0			2013664	Alphaproteobacteria bacterium HGW-Alphaproteobacteria-18
Halo_Nar1-Halo_Nar1_07300_Digeranylgeranylglycerophospholipid_reductase.pdb	AF-A0A2N1ZNC9-F1-model_v4	0.143	291	246	0	1	291	1	288	1.617e-13	666	A0A2N1ZNC9		GO:0016020; GO:0050660; GO:0004506; GO:0016126	2013792	Gammaproteobacteria bacterium HGW-Gammaproteobacteria-10	GO:membrane GO:flavin adenine dinucleotide binding GO:squalene monooxygenase activity GO:sterol biosynthetic process
Halo_Nar1-Halo_Nar1_07300_Digeranylgeranylglycerophospholipid_reductase.pdb	AF-A0A538S5I6-F1-model_v4	0.135	447	372	0	2	448	1	431	1.617e-13	666	A0A538S5I6		GO:0016020; GO:0050660; GO:0004506; GO:0016126	2026780	Planctomycetaeota bacterium, Planctomycetes bacterium, Planctomycetota bacterium	GO:membrane GO:flavin adenine dinucleotide binding GO:squalene monooxygenase activity GO:sterol biosynthetic process
Halo_Nar1-Halo_Nar1_07300_Digeranylgeranylglycerophospholipid_reductase.pdb	AF-G9N6U1-F1-model_v4	0.155	357	292	0	7	352	2	358	1.617e-13	666	G9N6U1	XP_013951645.1	GO:0071949; GO:0016491; GO:0044550	413071	Trichoderma virens Gv29-8	GO:FAD binding GO:oxidoreductase activity
Halo_Nar1-Halo_Nar1_07300_Digeranylgeranylglycerophospholipid_reductase.pdb	AF-A0A7W5AGA0-F1-model_v4	0.17	422	330	0	1	398	3	424	1.908e-13	663	A0A7W5AGA0		GO:0016491	113559	Actinoplanes campanulatus (Couch 1963) Stackebrandt and Kroppenstedt 1988, Actinoplanes campanulatus, Ampullaria campanulata Couch 1963, Ampullaria campanulata, Ampullariella campanulata (Couch 1963) Couch 1964 (Approved Lists 1980), Ampullariella campanulata, ATCC 15348, ATCC-15348, ATCC:15348, ATCC15348, CECT 3287, CECT-3287, CECT:3287, CECT3287, culture-collection:NRRL:B:3344, DSM 43148, IFO 12511, JCM 3059, NBRC 12511, NRRL B-3344, VKM Ac-1319	GO:oxidoreductase activity
Halo_Nar1-Halo_Nar1_07300_Digeranylgeranylglycerophospholipid_reductase.pdb	AF-X1E0R1-F1-model_v4	0.265	212	154	0	6	215	4	215	2.252e-13	660	X1E0R1		GO:0030170; GO:0006520	412755	marine sediment metagenome	GO:pyridoxal phosphate binding GO:amino acid metabolic process
Halo_Nar1-Halo_Nar1_07300_Digeranylgeranylglycerophospholipid_reductase.pdb	AF-A0A0U3FLG6-F1-model_v4	0.147	408	301	0	7	414	2	355	2.516e-13	658	A0A0U3FLG6	WP_075050126.1	GO:0016829	940295	Ignicoccus islandicus DSM 13165, Ignicoccus islandicus Ko18, Ignicoccus islandicus strain DSM 13165, Ignicoccus islandicus str. DSM 13165	GO:lyase activity
Halo_Nar1-Halo_Nar1_07300_Digeranylgeranylglycerophospholipid_reductase.pdb	AF-A0A0F4G5B2-F1-model_v4	0.154	341	280	0	6	337	59	399	2.516e-13	658	A0A0F4G5B2		GO:0071949; GO:0016491; GO:0044550	1047168	CBS 128853, CPC 18106, No 8S, Zymoseptoria brevis M. Razavi, Quaedvl. & Crous, 2011, Zymoseptoria brevis	GO:FAD binding GO:oxidoreductase activity
Halo_Nar1-Halo_Nar1_07300_Digeranylgeranylglycerophospholipid_reductase.pdb	AF-A0A162JZ12-F1-model_v4	0.128	407	347	0	7	413	2	400	2.809e-13	656	A0A162JZ12		GO:0071949; GO:0016491; GO:0044550	1081107	Beauveria brongniartii RCEF 3172, Cordyceps brongniartii RCEF 3172	GO:FAD binding GO:oxidoreductase activity
Halo_Nar1-Halo_Nar1_07300_Digeranylgeranylglycerophospholipid_reductase.pdb	AF-A0A2P6NVV9-F1-model_v4	0.132	392	332	0	7	398	26	408	3.138e-13	654	A0A2P6NVV9		GO:0071949	1890364	Planoprotostelium fungivorum Hillmann, Ferling, Novohradska & Gloeckner 2017, Planoprotostelium fungivorum, Protostelium sp. Jena Gg-2016a	GO:FAD binding
Halo_Nar1-Halo_Nar1_07300_Digeranylgeranylglycerophospholipid_reductase.pdb	AF-A0A0D2FZ97-F1-model_v4	0.128	441	332	0	6	446	2	383	3.316e-13	653	A0A0D2FZ97		GO:0071949; GO:0016491; GO:0044550	5601	Cadophora americana Nannf., 1934, Cadophora americana, Capronia semiimmersa, Dictyotrichiella semiimmersa, Phialophora americana (Nannf.) S. Hughes, 1958, Phialophora americana	GO:FAD binding GO:oxidoreductase activity
Halo_Nar1-Halo_Nar1_07300_Digeranylgeranylglycerophospholipid_reductase.pdb	AF-D9W1J0-F1-model_v4	0.139	383	325	0	6	388	2	380	4.136e-13	649	D9W1J0	WP_007266959.1	GO:0071949; GO:0004497	253839	Streptomyces sp. C	GO:FAD binding GO:monooxygenase activity
Halo_Nar1-Halo_Nar1_07300_Digeranylgeranylglycerophospholipid_reductase.pdb	AF-A0A640TUI9-F1-model_v4	0.164	432	330	0	1	396	5	436	4.882e-13	646	A0A640TUI9			68044	Streptomyces libani subsp. libani Baldacci and Grein 1966, Streptomyces libani subsp. libani, Streptomyces libanus subsp. libanus
Halo_Nar1-Halo_Nar1_07300_Digeranylgeranylglycerophospholipid_reductase.pdb	AF-A0A7K0YR28-F1-model_v4	0.214	233	182	0	2	234	1	233	5.159e-13	645	A0A7K0YR28		GO:0071949; GO:0016628	1883427	Actinobacteria bacterium [class], actinobacterium, Actinomycetia bacterium, Actinomycetia sp.	GO:FAD binding GO:oxidoreductase activity, acting on the CH-CH group of donors, NAD or NADP as acceptor
Halo_Nar1-Halo_Nar1_07300_Digeranylgeranylglycerophospholipid_reductase.pdb	AF-A0A7K2KK52-F1-model_v4	0.209	259	202	0	6	264	2	257	5.452e-13	644	A0A7K2KK52		GO:0071949	2690318	Streptomyces sp. SID6041	GO:FAD binding
Halo_Nar1-Halo_Nar1_07300_Digeranylgeranylglycerophospholipid_reductase.pdb	AF-A0A1V0B383-F1-model_v4	0.155	366	273	0	1	324	21	386	5.452e-13	644	A0A1V0B383		GO:0016491	1931241	CGMCC 1.15798, Halopseudomonas phragmitis (Li et al. 2020) Lalucat et al. 2022, Halopseudomonas phragmitis, KCTC 52539, Neopseudomonas phragmitis (Li et al. 2020) Saati-Santamaria et al. 2021, Neopseudomonas phragmitis, Pseudomonas phragmitis Li et al. 2020, Pseudomonas phragmitis, Pseudomonas sp. S-6-2, strain S-6-2	GO:oxidoreductase activity
Halo_Nar1-Halo_Nar1_07300_Digeranylgeranylglycerophospholipid_reductase.pdb	AF-A0A6J4U8D0-F1-model_v4	0.143	364	281	0	2	330	13	376	8.026e-13	637	A0A6J4U8D0		GO:0016491	1645740	uncultured Thermomicrobiales bacterium	GO:oxidoreductase activity
Halo_Nar1-Halo_Nar1_07300_Digeranylgeranylglycerophospholipid_reductase.pdb	AF-A0A2W0CM64-F1-model_v4	0.188	413	310	0	6	388	2	414	8.026e-13	637	A0A2W0CM64		GO:0071949	2175663	Curtobacterium sp. MCPF17_046	GO:FAD binding
Halo_Nar1-Halo_Nar1_07300_Digeranylgeranylglycerophospholipid_reductase.pdb	AF-A0A3M1J266-F1-model_v4	0.158	367	269	0	1	321	21	387	8.482e-13	636	A0A3M1J266		GO:0016491	2026724	Chloroflexota bacterium	GO:oxidoreductase activity
Halo_Nar1-Halo_Nar1_07300_Digeranylgeranylglycerophospholipid_reductase.pdb	AF-A0A3Q8W9H3-F1-model_v4	0.129	383	329	0	6	388	2	380	1.182e-12	630	A0A3Q8W9H3		GO:0071949; GO:0004497	2305220	Streptomyces sp. W1SF4	GO:FAD binding GO:monooxygenase activity
Halo_Nar1-Halo_Nar1_07300_Digeranylgeranylglycerophospholipid_reductase.pdb	AF-A0A0F0GJ27-F1-model_v4	0.162	355	264	0	2	317	1	355	1.395e-12	627	A0A0F0GJ27		GO:0071949	68170	ATCC 23870, BCRC 13661, CCRC 13661, CCRC:13661, CIP 107109, culture-collection:NRRL:B:3298, culture-collection:NRRL:ISP:5034, DSM 40034, IFO 13195, ISP 5034, JCM 4150, JCM 4614, Lechevalieria aerocolonigenes (Labeda 1986) Labeda et al. 2001, Lechevalieria aerocolonigenes, Lentzea aerocolonigenes (Labeda 1986) Nouioui 2018, Lentzea aerocolonigenes, NBRC 13195, Nocardia aerocolonigenes (Shinobu and Kawato 1960) Pridham 1970, Nocardia aerocolonigenes, NRRL B-3298, NRRL ISP-5034, Saccharothrix aerocolonigenes (ex Shinobu and Kawato 1960) Labeda 1986, Saccharothrix aerocolonigenes, strain Shinobu N 701, Streptomyces aerocolonigenes Shinobu and Kawato 1960, Streptomyces aerocolonigenes, VKM Ac-1081	GO:FAD binding
Halo_Nar1-Halo_Nar1_07300_Digeranylgeranylglycerophospholipid_reductase.pdb	AF-A0A6A6TCN3-F1-model_v4	0.139	384	299	0	4	351	2	385	1.395e-12	627	A0A6A6TCN3		GO:0071949; GO:0016491; GO:0044550	1314788	Lophiostoma macrostomum CBS 122681	GO:FAD binding GO:oxidoreductase activity
Halo_Nar1-Halo_Nar1_07300_Digeranylgeranylglycerophospholipid_reductase.pdb	AF-A0A524DTN5-F1-model_v4	0.174	264	210	0	2	256	7	270	1.558e-12	625	A0A524DTN5		GO:0003941; GO:0004794; GO:0000166; GO:0070689	2053489	Candidatus Lokiarchaeota archaeon	GO:L-serine ammonia-lyase activity GO:L-threonine ammonia-lyase activity GO:nucleotide binding
Halo_Nar1-Halo_Nar1_07300_Digeranylgeranylglycerophospholipid_reductase.pdb	AF-A0A051TVJ2-F1-model_v4	0.188	399	310	0	1	383	1	399	1.558e-12	625	A0A051TVJ2		GO:0071949	1324261	Mycobacterium tuberculosis TKK-01-0051, Mycobacterium [tuberculosis] TKK-01-0051	GO:FAD binding
Halo_Nar1-Halo_Nar1_07300_Digeranylgeranylglycerophospholipid_reductase.pdb	AF-A0A1A1WUA7-F1-model_v4	0.17	400	317	0	1	383	1	400	2.423e-12	617	A0A1A1WUA7	WP_067247615.1	GO:0071949	1834083	Mycobacterium sp. 852002-10029_SCH5224772	GO:FAD binding
Halo_Nar1-Halo_Nar1_07300_Digeranylgeranylglycerophospholipid_reductase.pdb	AF-A0A2H4SK79-F1-model_v4	0.124	457	358	0	1	457	665	1074	2.423e-12	617	A0A2H4SK79		GO:0005634; GO:0003677; GO:0071949; GO:0016491; GO:0008270; GO:0006351; GO:0044550	73501	Clavaria militaris L., 1753, Clavaria militaris, Cordyceps militaris	GO:nucleus GO:DNA binding GO:FAD binding GO:oxidoreductase activity GO:zinc ion binding GO:DNA-templated transcription
Halo_Nar1-Halo_Nar1_07300_Digeranylgeranylglycerophospholipid_reductase.pdb	AF-A0A5N6X914-F1-model_v4	0.15	337	278	0	6	333	2	338	2.706e-12	615	A0A5N6X914		GO:0071949; GO:0016491; GO:0044550	1034303	09AAsp494, Aspergillus sergii, Aspergillus sp. 08AAsp183, Aspergillus sp. 09AAsp494, Aspergillus sp. 2 PR-2010, Aspergillus sp. MUM 10.248, Aspergillus sp. MUM 10.251, Aspergillus sp. SWP-2011b, CBS 130017, CBS-130017, CBS:130017, CBS130017, MUM 10.219	GO:FAD binding GO:oxidoreductase activity
Halo_Nar1-Halo_Nar1_07300_Digeranylgeranylglycerophospholipid_reductase.pdb	AF-A0A356B2P8-F1-model_v4	0.152	407	285	0	1	337	1	407	2.86e-12	614	A0A356B2P8			1898207	Clostridiales bacterium
Halo_Nar1-Halo_Nar1_07300_Digeranylgeranylglycerophospholipid_reductase.pdb	AF-A0A6S6ZDU2-F1-model_v4	0.139	521	377	0	4	442	36	556	3.376e-12	611	A0A6S6ZDU2		GO:0009331; GO:0052591; GO:0006072	1353889	Achromobacter pestifer, Achromobacter pestifer Vandamme et al. 2016, Achromobacter sp. LMG 3431, ATCC 15445, CCUG 61959, LMG 3431, LMG:3431	GO:glycerol-3-phosphate dehydrogenase complex GO:glycerol-3-phosphate metabolic process
Halo_Nar1-Halo_Nar1_07300_Digeranylgeranylglycerophospholipid_reductase.pdb	AF-A0A7X5VGR6-F1-model_v4	0.157	334	277	0	2	335	1	329	3.77e-12	609	A0A7X5VGR6		GO:0008688; GO:0071949	1105143	CCUG 61792, DSM 45490, Kribbella shirazensis Mohammadipanah et al. 2013, Kribbella shirazensis, Kribbella sp. UTMC 693, UTMC 693	GO:3-(3-hydroxyphenyl)propionate hydroxylase activity GO:FAD binding
Halo_Nar1-Halo_Nar1_07300_Digeranylgeranylglycerophospholipid_reductase.pdb	AF-A0A7J3CAG6-F1-model_v4	0.257	184	136	0	1	184	1	184	4.21e-12	607	A0A7J3CAG6		GO:0004794	2026739	Euryarchaeota archaeon	GO:L-threonine ammonia-lyase activity
Halo_Nar1-Halo_Nar1_07300_Digeranylgeranylglycerophospholipid_reductase.pdb	AF-A0A662S3B9-F1-model_v4	0.207	233	182	0	6	236	4	236	6.199e-12	600	A0A662S3B9		GO:0071949	2056630	Candidatus Korarchaeota archaeon, Korarchaeota archaeon	GO:FAD binding
Halo_Nar1-Halo_Nar1_07300_Digeranylgeranylglycerophospholipid_reductase.pdb	AF-A0A7C5Y6G5-F1-model_v4	0.259	169	121	0	6	174	4	167	6.551e-12	599	A0A7C5Y6G5		GO:0030170; GO:0006520	2026714	Candidatus Bathyarchaeota archaeon	GO:pyridoxal phosphate binding GO:amino acid metabolic process
Halo_Nar1-Halo_Nar1_07300_Digeranylgeranylglycerophospholipid_reductase.pdb	AF-A0A7X9KMP2-F1-model_v4	0.153	389	273	0	4	326	18	406	7.316e-12	597	A0A7X9KMP2		GO:0009331; GO:0004368; GO:0006072	1883427	Actinobacteria bacterium [class], actinobacterium, Actinomycetia bacterium, Actinomycetia sp.	GO:glycerol-3-phosphate dehydrogenase complex GO:glycerol-3-phosphate dehydrogenase (quinone) activity GO:glycerol-3-phosphate metabolic process
Halo_Nar1-Halo_Nar1_07300_Digeranylgeranylglycerophospholipid_reductase.pdb	AF-A0A2A4V823-F1-model_v4	0.13	364	280	0	2	324	54	417	8.171e-12	595	A0A2A4V823		GO:0016491	1913988	Alphaproteobacteria bacterium	GO:oxidoreductase activity
Halo_Nar1-Halo_Nar1_07300_Digeranylgeranylglycerophospholipid_reductase.pdb	AF-A0A7D8YRV8-F1-model_v4	0.152	361	294	0	2	349	772	1132	8.635e-12	594	A0A7D8YRV8		GO:0016020; GO:0005634; GO:0003677; GO:0000981; GO:0071949; GO:0016491; GO:0008270; GO:0044550	1316786	Erinella cervina Ellis & Everh., 1897, Erinella cervina, Lachnellula cervina (Ellis & Everh.) Dennis, 1963, Lachnellula cervina	GO:membrane GO:nucleus GO:DNA binding GO:DNA-binding transcription factor activity, RNA polymerase II-specific GO:FAD binding GO:oxidoreductase activity GO:zinc ion binding
Halo_Nar1-Halo_Nar1_07300_Digeranylgeranylglycerophospholipid_reductase.pdb	AF-A0A7V8G6B4-F1-model_v4	0.134	517	349	0	4	407	36	552	1.077e-11	590	A0A7V8G6B4		GO:0009331; GO:0071949; GO:0004368; GO:0006072	1871043	Variovorax sp.	GO:glycerol-3-phosphate dehydrogenase complex GO:FAD binding GO:glycerol-3-phosphate dehydrogenase (quinone) activity GO:glycerol-3-phosphate metabolic process
Halo_Nar1-Halo_Nar1_07300_Digeranylgeranylglycerophospholipid_reductase.pdb	AF-A0A507F0L5-F1-model_v4	0.134	450	386	0	2	451	65	511	1.138e-11	589	A0A507F0L5		GO:0016829	117820	Phlyctochytrium palustre A. Gaertn., 1954, Phlyctochytrium palustre, Spizellomyces palustris A. Gaertn. ex D.J.S. Barr, 1984, Spizellomyces palustris, Spizellomyces sp. 'palustris'	GO:lyase activity
Halo_Nar1-Halo_Nar1_07300_Digeranylgeranylglycerophospholipid_reductase.pdb	AF-A0A521RGV4-F1-model_v4	0.133	402	291	0	1	337	67	468	1.5e-11	584	A0A521RGV4		GO:0004794	1913989	Gammaproteobacteria bacterium	GO:L-threonine ammonia-lyase activity
Halo_Nar1-Halo_Nar1_07300_Digeranylgeranylglycerophospholipid_reductase.pdb	AF-A0A2H5YNU0-F1-model_v4	0.207	312	245	0	101	412	3	312	1.586e-11	583	A0A2H5YNU0		GO:0071949	2035420	bacterium HR25	GO:FAD binding
Halo_Nar1-Halo_Nar1_07300_Digeranylgeranylglycerophospholipid_reductase.pdb	AF-A0A3M0YYY3-F1-model_v4	0.128	423	292	0	2	337	15	437	1.676e-11	582	A0A3M0YYY3		GO:0004794; GO:0030170; GO:0009097	1932692	Lentisphaerae bacterium, Lentisphaerota bacterium	GO:L-threonine ammonia-lyase activity GO:pyridoxal phosphate binding GO:isoleucine biosynthetic process
Halo_Nar1-Halo_Nar1_07300_Digeranylgeranylglycerophospholipid_reductase.pdb	AF-A0A4Q4YVX1-F1-model_v4	0.155	379	268	0	1	318	43	421	1.771e-11	581	A0A4Q4YVX1	WP_069907991.1	GO:0016491	2211642	Monosporascus sp. 5C6A	GO:oxidoreductase activity
Halo_Nar1-Halo_Nar1_07300_Digeranylgeranylglycerophospholipid_reductase.pdb	AF-A0A0F2MJ61-F1-model_v4	0.113	390	269	0	7	310	2	391	1.871e-11	580	A0A0F2MJ61	XP_016592414.1	GO:0016491	1397361	Sporothrix schenckii 1099-18	GO:oxidoreductase activity
Halo_Nar1-Halo_Nar1_07300_Digeranylgeranylglycerophospholipid_reductase.pdb	AF-A0A518C3W0-F1-model_v4	0.114	417	298	0	1	337	42	458	1.978e-11	579	A0A518C3W0			2527984	Bremerella volcania Rensink et al. 2020, Bremerella volcania Rensink et al. 2021, Bremerella volcania, DSM 101992, LMG 29460, LMG:29460, Planctomycetes bacterium Pan97, strain Pan97
Halo_Nar1-Halo_Nar1_07300_Digeranylgeranylglycerophospholipid_reductase.pdb	AF-A0A255XJA7-F1-model_v4	0.135	369	287	0	1	333	97	465	2.09e-11	578	A0A255XJA7		GO:0016491	2022747	CGMCC 1.15802, Elstera cyanobacteriorum Cai et al. 2017, Elstera cyanobacteriorum, Elstera sp. TH019, LMG 29721, LMG:29721, strain TH019	GO:oxidoreductase activity
Halo_Nar1-Halo_Nar1_07300_Digeranylgeranylglycerophospholipid_reductase.pdb	AF-A0A518FKI9-F1-model_v4	0.104	416	298	0	4	337	87	502	2.209e-11	577	A0A518FKI9			2527978	DSM 100416, Gimesia panareensis, Gimesia panareensis Wiegand et al. 2020, Gimesia panareensis Wiegand et al. 2021, LMG 29082, LMG:29082, Planctomycetes bacterium Enr10, Planctomycetes bacterium Pan110, Planctomycetes bacterium Pan153, strain Enr10, strain Enrichment 10
Halo_Nar1-Halo_Nar1_07300_Digeranylgeranylglycerophospholipid_reductase.pdb	AF-A0A6A6TD77-F1-model_v4	0.12	407	284	0	7	330	516	922	2.334e-11	576	A0A6A6TD77		GO:0016491	1314788	Lophiostoma macrostomum CBS 122681	GO:oxidoreductase activity
Halo_Nar1-Halo_Nar1_07300_Digeranylgeranylglycerophospholipid_reductase.pdb	AF-A0A843DRX4-F1-model_v4	0.195	186	147	0	1	184	1	186	3.252e-11	570	A0A843DRX4		GO:0071949; GO:0004497	2774294	Candidatus Methanomethylophilus sp.	GO:FAD binding GO:monooxygenase activity
Halo_Nar1-Halo_Nar1_07300_Digeranylgeranylglycerophospholipid_reductase.pdb	AF-A0A4U0XVW2-F1-model_v4	0.148	379	267	0	4	317	101	479	3.838e-11	567	A0A4U0XVW2		GO:0016491	331657	CBS 116302, CBS 116302 (ex-type); CCFEE 5187, CCFEE 5187, Cryomyces minteri, Cryomyces minteri Selbmann, de Hoog, Mazzaglia, Friedmann & Onofri, 2005	GO:oxidoreductase activity
Halo_Nar1-Halo_Nar1_07300_Digeranylgeranylglycerophospholipid_reductase.pdb	AF-A0A3C0CTY7-F1-model_v4	0.146	442	291	0	1	342	12	453	4.286e-11	565	A0A3C0CTY7			2033014	Armatimonadetes bacterium, Armatimonadota bacterium
Halo_Nar1-Halo_Nar1_07300_Digeranylgeranylglycerophospholipid_reductase.pdb	AF-A0A7X9AXB9-F1-model_v4	0.143	420	295	0	1	345	7	426	5.346e-11	561	A0A7X9AXB9	XP_029655555.1; XP_036355997.1; XP_036356002.1; XP_036356008.1		2699751	Oligosphaeraceae bacterium
Halo_Nar1-Halo_Nar1_07300_Digeranylgeranylglycerophospholipid_reductase.pdb	AF-A0A5C4TEU3-F1-model_v4	0.139	406	291	0	4	342	20	425	5.65e-11	560	A0A5C4TEU3		GO:0030170; GO:0006520	1172614	JCM 19572, KCTC 33185, Paenibacillus hemerocallicola Kim et al. 2015, Paenibacillus hemerocallicola, Paenibacillus sp. DLE-12, strain DLE-12	GO:pyridoxal phosphate binding GO:amino acid metabolic process
Halo_Nar1-Halo_Nar1_07300_Digeranylgeranylglycerophospholipid_reductase.pdb	AF-A0A523WYW3-F1-model_v4	0.117	394	294	0	4	337	15	408	6.31e-11	558	A0A523WYW3		GO:0051539; GO:0046872; GO:0016491	2026714	Candidatus Bathyarchaeota archaeon	GO:4 iron, 4 sulfur cluster binding GO:metal ion binding GO:oxidoreductase activity
Halo_Nar1-Halo_Nar1_07300_Digeranylgeranylglycerophospholipid_reductase.pdb	AF-A0A7V3KDD9-F1-model_v4	0.123	537	396	0	1	452	1	537	6.669e-11	557	A0A7V3KDD9		GO:0009331; GO:0004368; GO:0006072	2026735	Deltaproteobacteria bacterium	GO:glycerol-3-phosphate dehydrogenase complex GO:glycerol-3-phosphate dehydrogenase (quinone) activity GO:glycerol-3-phosphate metabolic process
Halo_Nar1-Halo_Nar1_07300_Digeranylgeranylglycerophospholipid_reductase.pdb	AF-A0A359H8Z9-F1-model_v4	0.169	301	237	0	101	401	13	298	7.448e-11	555	A0A359H8Z9		GO:0071949	41211	Desulfotomaculum sp.	GO:FAD binding
Halo_Nar1-Halo_Nar1_07300_Digeranylgeranylglycerophospholipid_reductase.pdb	AF-A0A3C1XXF8-F1-model_v4	0.125	432	294	0	1	337	8	439	7.871e-11	554	A0A3C1XXF8			134375	Achromobacter sp.
Halo_Nar1-Halo_Nar1_07300_Digeranylgeranylglycerophospholipid_reductase.pdb	AF-A0A7Y6TW53-F1-model_v4	0.146	432	287	0	1	337	86	517	8.79e-11	552	A0A7Y6TW53			2742824	Aquincola sp. ID0723, KCTC 72731, NBRC 114611, Schlegelella koreensis Chaudhary et al. 2021, Schlegelella koreensis Chaudhary et al. 2022, Schlegelella koreensis, Schlegelella sp. ID0723, strain ID0723
Halo_Nar1-Halo_Nar1_07300_Digeranylgeranylglycerophospholipid_reductase.pdb	AF-X1HU14-F1-model_v4	0.166	227	188	0	2	228	5	231	9.29e-11	551	X1HU14		GO:0004794; GO:0009097	412755	marine sediment metagenome	GO:L-threonine ammonia-lyase activity GO:isoleucine biosynthetic process
Halo_Nar1-Halo_Nar1_07300_Digeranylgeranylglycerophospholipid_reductase.pdb	AF-A0A179HHA1-F1-model_v4	0.147	345	227	0	6	272	2	346	1.038e-10	549	A0A179HHA1	XP_018178424.1	GO:0016491	33203	ATCC 10114, CBS 284.36, CCRC 31616, CCRC:31616, DSM 846, IMI 027830, JCM 9332, NCTC 584, NRRL 895, Paecilomyces lilacinum, Paecilomyces lilacinus, Penicillium lilacinum, Penicillium lilacinum Thom, 1910, Purpureocillium lilacinum, Purpureocillium lilacinum (Thom) Luangsa-ard, Houbraken, Hywel-Jones & Samson 2011, QM 7592, specimen-voucher:VKM:F:3193, VKM F-3193	GO:oxidoreductase activity
Halo_Nar1-Halo_Nar1_07300_Digeranylgeranylglycerophospholipid_reductase.pdb	AF-A0A6A6ITL4-F1-model_v4	0.151	329	232	0	2	275	7	335	1.038e-10	549	A0A6A6ITL4		GO:0016020; GO:0016491	390896	CBS 122368, Pleosporales sp. KT 1496, Sphaeria pertusa Pers., 1801, Sphaeria pertusa, Trematosphaeria pertusa Fuckel, 1870, Trematosphaeria pertusa	GO:membrane GO:oxidoreductase activity
Halo_Nar1-Halo_Nar1_07300_Digeranylgeranylglycerophospholipid_reductase.pdb	AF-A0A7X8XE03-F1-model_v4	0.129	375	292	0	2	337	6	380	1.096e-10	548	A0A7X8XE03			1932692	Lentisphaerae bacterium, Lentisphaerota bacterium
Halo_Nar1-Halo_Nar1_07300_Digeranylgeranylglycerophospholipid_reductase.pdb	AF-A0A3D5GPX6-F1-model_v4	0.223	198	141	0	1	183	1	198	1.159e-10	547	A0A3D5GPX6		GO:0071949	2024894	Acidimicrobiaceae bacterium	GO:FAD binding
Halo_Nar1-Halo_Nar1_07300_Digeranylgeranylglycerophospholipid_reductase.pdb	AF-A0A2H0Z8H0-F1-model_v4	0.197	275	206	0	138	412	1	257	1.159e-10	547	A0A2H0Z8H0		GO:0071949	1974041	Ignavibacteria bacterium CG08_land_8_20_14_0_20_37_9	GO:FAD binding
Halo_Nar1-Halo_Nar1_07300_Digeranylgeranylglycerophospholipid_reductase.pdb	AF-A0A410Q1S0-F1-model_v4	0.139	420	294	0	1	342	2	421	1.225e-10	546	A0A410Q1S0			2507162	Caproiciproducens sp. NJN-50
Halo_Nar1-Halo_Nar1_07300_Digeranylgeranylglycerophospholipid_reductase.pdb	AF-A0A7X1B1K5-F1-model_v4	0.121	434	295	0	1	337	21	454	1.225e-10	546	A0A7X1B1K5		GO:0030170; GO:1901605; GO:0044249	388746	JCM 14086, KCCM 42343, NBRC 101964, Puniceicoccus vermicola Choo et al. 2007, Puniceicoccus vermicola, strain IMCC1545	GO:pyridoxal phosphate binding GO:cellular biosynthetic process
Halo_Nar1-Halo_Nar1_07300_Digeranylgeranylglycerophospholipid_reductase.pdb	AF-A0A831KI97-F1-model_v4	0.239	238	171	0	175	412	5	230	1.614e-10	541	A0A831KI97		GO:0030170; GO:0006520	1872626	Archaeoglobus sp.	GO:pyridoxal phosphate binding GO:amino acid metabolic process
Halo_Nar1-Halo_Nar1_07300_Digeranylgeranylglycerophospholipid_reductase.pdb	AF-A0A1G6NXY0-F1-model_v4	0.131	441	294	0	2	340	1	441	1.614e-10	541	A0A1G6NXY0			1236220	CCUG 60050, DSM 45514, Melghirimyces sp. Nari11A, Melghirimyces thermohalophilus Addou et al. 2013, Melghirimyces thermohalophilus, strain Nari11A
Halo_Nar1-Halo_Nar1_07300_Digeranylgeranylglycerophospholipid_reductase.pdb	AF-A0A7X1LBL0-F1-model_v4	0.2	237	178	0	4	240	2	224	1.706e-10	540	A0A7X1LBL0		GO:0030170; GO:0006520	2049433	Desulfobacteraceae bacterium	GO:pyridoxal phosphate binding GO:amino acid metabolic process
Halo_Nar1-Halo_Nar1_07300_Digeranylgeranylglycerophospholipid_reductase.pdb	AF-A0A843GJG9-F1-model_v4	0.162	306	251	0	112	412	3	308	1.905e-10	538	A0A843GJG9		GO:0071949	66852	Methanobrevibacter sp.	GO:FAD binding
Halo_Nar1-Halo_Nar1_07300_Digeranylgeranylglycerophospholipid_reductase.pdb	AF-A0A2U8E141-F1-model_v4	0.117	455	297	0	1	337	3	457	1.905e-10	538	A0A2U8E141		GO:0004794; GO:0030170; GO:0006520	1796921	DSM 102184, Ereboglobus luteus, Ereboglobus luteus Tegtmeier et al. 2018, JCM 31831, Opitutaceae bacterium Ho45, strain Ho45	GO:L-threonine ammonia-lyase activity GO:pyridoxal phosphate binding GO:amino acid metabolic process
Halo_Nar1-Halo_Nar1_07300_Digeranylgeranylglycerophospholipid_reductase.pdb	AF-A0A3B4A526-F1-model_v4	0.111	520	284	0	5	324	47	566	1.905e-10	538	A0A3B4A526		GO:0016020	409849	Periophthalmus magnuspinnatus Lee, Choi & Ryu, 1995, Periophthalmus magnuspinnatus	GO:membrane
Halo_Nar1-Halo_Nar1_07300_Digeranylgeranylglycerophospholipid_reductase.pdb	AF-A0A2E2B6C2-F1-model_v4	0.147	426	286	0	2	337	6	431	2.013e-10	537	A0A2E2B6C2		GO:0030170; GO:0006520	2026777	Phycisphaeraceae bacterium	GO:pyridoxal phosphate binding GO:amino acid metabolic process
Halo_Nar1-Halo_Nar1_07300_Digeranylgeranylglycerophospholipid_reductase.pdb	AF-A0A1D7QRY5-F1-model_v4	0.125	432	288	0	4	333	5	436	2.013e-10	537	A0A1D7QRY5	WP_069363894.1		632773	ATCC BAA-1786, Bacillus beveridgei Baesman et al. 2009, Bacillus beveridgei Baesman et al. 2010, Bacillus beveridgei, Bacillus sp. MLTeJB, culture-collection:ATCC:BAA:1786, DSM 22320, Salisediminibacterium beveridgei (Baesman et al. 2010) Gupta et al. 2020, Salisediminibacterium beveridgei, strain MLTeJB
Halo_Nar1-Halo_Nar1_07300_Digeranylgeranylglycerophospholipid_reductase.pdb	AF-A0A0P1EBN3-F1-model_v4	0.149	288	228	0	3	271	6	293	2.128e-10	536	A0A0P1EBN3		GO:0016491	81569	Agrobacterium atlanticum Ruger and Hofle 1992, Agrobacterium atlanticum, Agrobacterium meteori Ruger and Hofle 1992, Agrobacterium meteori, ATCC 700000, CECT 4292, CIP 105975, DSM 5823, DSM 5824 [[Agrobacterium meteori Ruger and Hofle 1992]], IAM 14463, IAM 14464 [[Agrobacterium meteori Ruger and Hofle 1992]], IFO 15792, JCM 21234, NBRC 15792, Ruegeria atlantica (Ruger and Hofle 1992) Uchino et al. 1999 emend. Muramatsu et al. 2007, Ruegeria atlantica (Ruger and Hofle 1992) Uchino et al. 1999 emend. Vandecandelaere et al. 2008, Ruegeria atlantica (Ruger and Hofle 1992) Uchino et al. 1999 emend. Yi et al. 2007, Ruegeria atlantica, Ruegeria meteori (Ruger and Hofle 1992) Hordt et al. 2020, Ruegeria meteori, strain 1480, strain 1513 [[Agrobacterium meteori Ruger and Hofle 1992]]	GO:oxidoreductase activity
Halo_Nar1-Halo_Nar1_07300_Digeranylgeranylglycerophospholipid_reductase.pdb	AF-A0A7V4AZS1-F1-model_v4	0.211	180	136	0	4	183	2	175	2.249e-10	535	A0A7V4AZS1			1869227	Bacteria bacterium, Bacterial sp., Bacteria sp., bacterium, Bacterium sp., unclassified bacterium, unidentified bacteria, unidentified bacterium, unidentified eubacterium, unknown bacteria, Unknown eubacteria, Unknown eubacterium
Halo_Nar1-Halo_Nar1_07300_Digeranylgeranylglycerophospholipid_reductase.pdb	AF-A0A3G1A4B5-F1-model_v4	0.194	349	250	0	68	416	9	319	2.249e-10	535	A0A3G1A4B5		GO:0004794	697581	Thermofilum adornatum 1505, Thermofilum adornatus 1505, Thermofilum carboxyditrophus 1505, Thermofilum sp. 1505	GO:L-threonine ammonia-lyase activity
Halo_Nar1-Halo_Nar1_07300_Digeranylgeranylglycerophospholipid_reductase.pdb	AF-A0A4Q4DM62-F1-model_v4	0.183	223	168	0	4	210	2	224	2.376e-10	534	A0A4Q4DM62		GO:0071949	1478131	Streptomyces sp. L-9-10	GO:FAD binding
Halo_Nar1-Halo_Nar1_07300_Digeranylgeranylglycerophospholipid_reductase.pdb	AF-A0A7C2AFX9-F1-model_v4	0.127	461	286	0	1	329	44	504	2.511e-10	533	A0A7C2AFX9		GO:0016491	2026780	Planctomycetaeota bacterium, Planctomycetes bacterium, Planctomycetota bacterium	GO:oxidoreductase activity
Halo_Nar1-Halo_Nar1_07300_Digeranylgeranylglycerophospholipid_reductase.pdb	AF-A0A668ALF0-F1-model_v4	0.099	544	313	0	1	348	12	555	2.805e-10	531	A0A668ALF0		GO:0016020	586833	Myripristis murdjan (Fabricius, 1775), Myripristis murdjan, Ostichthys murdjan, Perca murdjan, pinecone soldierfish, Sciaena murdjan Fabricius, 1775, Sciaena murdjan Forsskal, 1775, Sciaena murdjan	GO:membrane
Halo_Nar1-Halo_Nar1_07300_Digeranylgeranylglycerophospholipid_reductase.pdb	AF-A0A517ZQG6-F1-model_v4	0.122	411	290	0	3	333	51	461	2.964e-10	530	A0A517ZQG6		GO:1901605	2527995	DSM 101177, Planctomycetes bacterium Mal52, Planctomycetes bacterium Pan258, strain Mal52, Symmachiella dynata Salbreiter et al. 2020, Symmachiella dynata, VKM B-3432
Halo_Nar1-Halo_Nar1_07300_Digeranylgeranylglycerophospholipid_reductase.pdb	AF-A0A1M7R9D2-F1-model_v4	0.146	455	352	0	1	413	9	463	2.964e-10	530	A0A1M7R9D2	WP_073260551.1	GO:0016491	134849	Actinoplanes aurantiacus Ruan et al. 1976, Actinoplanes aurantiacus, AS 4.1052, Cryptosporangium aurantiacum, culture-collection:AS:4.1052, culture-collection:NRRL:B:16698, DSM 46144, IFO 13967, IMET 9261, IMSNU 22120, JCM 3241, KCC A-0241, KCTC 9529, NBRC 13967, NCIMB 12649, NRRL B-16698, strain 71-C38	GO:oxidoreductase activity
Halo_Nar1-Halo_Nar1_07300_Digeranylgeranylglycerophospholipid_reductase.pdb	AF-A0A2E3UCU1-F1-model_v4	0.126	423	276	0	2	318	1	423	3.132e-10	529	A0A2E3UCU1		GO:0016491	1872125	Actibacterium sp., Confluentimicrobium sp.	GO:oxidoreductase activity
Halo_Nar1-Halo_Nar1_07300_Digeranylgeranylglycerophospholipid_reductase.pdb	AF-A0A5J4TQP8-F1-model_v4	0.163	178	145	0	5	182	11	184	3.31e-10	528	A0A5J4TQP8		GO:0071949	222440	Streblomastix strix	GO:FAD binding
Halo_Nar1-Halo_Nar1_07300_Digeranylgeranylglycerophospholipid_reductase.pdb	AF-A0A7Y2EXT0-F1-model_v4	0.166	269	210	0	6	258	2	270	4.364e-10	523	A0A7Y2EXT0		GO:0071949; GO:0004497	2021391	Flavobacteriales bacterium	GO:FAD binding GO:monooxygenase activity
Halo_Nar1-Halo_Nar1_07300_Digeranylgeranylglycerophospholipid_reductase.pdb	AF-A0A5Q4H3X2-F1-model_v4	0.128	403	282	0	1	324	50	452	4.364e-10	523	A0A5Q4H3X2			2026779	Planctomycetaceae bacterium
Halo_Nar1-Halo_Nar1_07300_Digeranylgeranylglycerophospholipid_reductase.pdb	AF-A0A7X7KQ96-F1-model_v4	0.159	313	241	0	4	316	15	301	4.873e-10	521	A0A7X7KQ96	XP_031559700.1	GO:0016020	1932692	Lentisphaerae bacterium, Lentisphaerota bacterium	GO:membrane
Halo_Nar1-Halo_Nar1_07300_Digeranylgeranylglycerophospholipid_reductase.pdb	AF-A0A2H9QHB8-F1-model_v4	0.156	182	151	0	2	183	1	180	5.752e-10	518	A0A2H9QHB8			1975557	archaeon CG_4_10_14_0_2_um_filter_Archaea_38_6
Halo_Nar1-Halo_Nar1_07300_Digeranylgeranylglycerophospholipid_reductase.pdb	AF-A0A1F4XIJ6-F1-model_v4	0.197	268	204	0	144	411	2	256	6.079e-10	517	A0A1F4XIJ6		GO:0004794; GO:0009097	1802784	candidate division Zixibacteria bacterium RBG_16_43_9	GO:L-threonine ammonia-lyase activity GO:isoleucine biosynthetic process
Halo_Nar1-Halo_Nar1_07300_Digeranylgeranylglycerophospholipid_reductase.pdb	AF-A0A537QFN4-F1-model_v4	0.129	424	290	0	4	337	17	440	6.079e-10	517	A0A537QFN4		GO:0003941; GO:0030170; GO:0006520	1913988	Alphaproteobacteria bacterium	GO:L-serine ammonia-lyase activity GO:pyridoxal phosphate binding GO:amino acid metabolic process
Halo_Nar1-Halo_Nar1_07300_Digeranylgeranylglycerophospholipid_reductase.pdb	AF-A0A2V2GUD6-F1-model_v4	0.126	418	291	0	1	334	75	492	6.079e-10	517	A0A2V2GUD6			1932692	Lentisphaerae bacterium, Lentisphaerota bacterium
Halo_Nar1-Halo_Nar1_07300_Digeranylgeranylglycerophospholipid_reductase.pdb	AF-A0A6I4PS57-F1-model_v4	0.207	173	133	0	1	169	21	193	6.789e-10	515	A0A6I4PS57		GO:0071949	2661913	Actinomadura sp. J1-007	GO:FAD binding
Halo_Nar1-Halo_Nar1_07300_Digeranylgeranylglycerophospholipid_reductase.pdb	AF-A0A6J6SQG2-F1-model_v4	0.191	314	233	0	101	414	2	290	6.789e-10	515	A0A6J6SQG2		GO:0071949	449393	fresh water metagenome, freshwater metagenome	GO:FAD binding
Halo_Nar1-Halo_Nar1_07300_Digeranylgeranylglycerophospholipid_reductase.pdb	AF-A0A0P4W6Q6-F1-model_v4	0.1	537	296	0	7	336	70	606	6.789e-10	515	A0A0P4W6Q6		GO:0030170; GO:0006520	85551	orange mud crab, Scylla olivacea (Herbst, 1796), Scylla olivacea	GO:pyridoxal phosphate binding GO:amino acid metabolic process
Halo_Nar1-Halo_Nar1_07300_Digeranylgeranylglycerophospholipid_reductase.pdb	AF-C3Z3E4-F1-model_v4	0.097	542	295	0	7	334	23	564	7.174e-10	514	C3Z3E4	XP_002596976.1	GO:0016491	7739	Amphioxus floridae, Branchiostoma floridae Hubbs, 1922, Branchiostoma floridae, Florida lancelet	GO:oxidoreductase activity
Halo_Nar1-Halo_Nar1_07300_Digeranylgeranylglycerophospholipid_reductase.pdb	AF-A0A519ZJT2-F1-model_v4	0.149	256	209	0	2	257	3	249	8.013e-10	512	A0A519ZJT2		GO:0071949; GO:0004497	1898978	Hymenobacter sp.	GO:FAD binding GO:monooxygenase activity
Halo_Nar1-Halo_Nar1_07300_Digeranylgeranylglycerophospholipid_reductase.pdb	AF-A0A3N5X2E1-F1-model_v4	0.219	248	191	0	154	401	7	252	8.013e-10	512	A0A3N5X2E1		GO:0071949	2053570	candidate division WS3 bacterium, Candidatus Latescibacteria bacterium	GO:FAD binding
Halo_Nar1-Halo_Nar1_07300_Digeranylgeranylglycerophospholipid_reductase.pdb	AF-A0A4P5YEH1-F1-model_v4	0.125	437	294	0	1	337	10	446	8.468e-10	511	A0A4P5YEH1			2026780	Planctomycetaeota bacterium, Planctomycetes bacterium, Planctomycetota bacterium
Halo_Nar1-Halo_Nar1_07300_Digeranylgeranylglycerophospholipid_reductase.pdb	AF-A0A7J5Y8S8-F1-model_v4	0.114	525	294	0	5	337	206	730	9.457e-10	509	A0A7J5Y8S8		GO:0016020; GO:0016491	36200	Antarctic toothfish, Dissostichus mawsoni Norman, 1937, Dissostichus mawsoni	GO:membrane GO:oxidoreductase activity
Halo_Nar1-Halo_Nar1_07300_Digeranylgeranylglycerophospholipid_reductase.pdb	AF-A0A396Q1H2-F1-model_v4	0.148	421	291	0	1	342	55	475	1.116e-09	506	A0A396Q1H2		GO:0016020	2292311	Clostridium sp. OM02-18AC	GO:membrane
Halo_Nar1-Halo_Nar1_07300_Digeranylgeranylglycerophospholipid_reductase.pdb	AF-A0A6G3X0J0-F1-model_v4	0.205	171	132	0	1	167	18	188	1.18e-09	505	A0A6G3X0J0		GO:0071949	2706086	Streptomyces sp. SID7499	GO:FAD binding
Halo_Nar1-Halo_Nar1_07300_Digeranylgeranylglycerophospholipid_reductase.pdb	AF-A0A6L7IR42-F1-model_v4	0.137	449	272	0	3	318	49	497	1.18e-09	505	A0A6L7IR42		GO:0033765; GO:0008202	2690837	CGMCC 1.17436, Eggerthella guodeyinii Ge et al. 2021, Eggerthella guodeyinii, Eggerthella sp. HF-1101, Eggerthella sp. HF-4214, GDMCC 1.1668, JCM 33773, strain HF-1101	GO:steroid metabolic process
Halo_Nar1-Halo_Nar1_07300_Digeranylgeranylglycerophospholipid_reductase.pdb	AF-T1A1Y4-F1-model_v4	0.168	207	156	0	4	210	2	190	1.247e-09	504	T1A1Y4		GO:0008445; GO:0071949	410659	acid mine drainage metagenome, mine drainage metagenome	GO:FAD binding
Halo_Nar1-Halo_Nar1_07300_Digeranylgeranylglycerophospholipid_reductase.pdb	AF-A0A4W4FR18-F1-model_v4	0.093	524	299	0	7	337	14	537	1.247e-09	504	A0A4W4FR18		GO:0016491	8005	electric eel, electric knifefish, Electrophorus electricus, Gymnotus electricus Linnaeus, 1766, Gymnotus electricus	GO:oxidoreductase activity
Halo_Nar1-Halo_Nar1_07300_Digeranylgeranylglycerophospholipid_reductase.pdb	AF-A0A3P8W429-F1-model_v4	0.115	535	294	0	5	337	137	671	1.392e-09	502	A0A3P8W429		GO:0016020; GO:0016491	244447	Chinese tongue sole, Cynoglossus (Arelia) semilaevis, Cynoglossus semilaevis Gunther, 1873, Cynoglossus semilaevis, half-smooth tongue sole, tongue sole	GO:membrane GO:oxidoreductase activity
Halo_Nar1-Halo_Nar1_07300_Digeranylgeranylglycerophospholipid_reductase.pdb	AF-A0A5B7ZKJ4-F1-model_v4	0.13	457	278	0	3	322	113	569	1.471e-09	501	A0A5B7ZKJ4		GO:0016020; GO:0010181; GO:0016491	2584944	KCTC 15823, NBRC 114254, strain KGMB03119, Sutterella faecalis Oh et al. 2020, Sutterella faecalis, Sutterella sp. KGMB03119	GO:membrane GO:FMN binding GO:oxidoreductase activity
Halo_Nar1-Halo_Nar1_07300_Digeranylgeranylglycerophospholipid_reductase.pdb	AF-G1L5S6-F1-model_v4	0.11	543	283	0	6	324	319	861	1.471e-09	501	G1L5S6	WP_013018750.1	GO:0005789; GO:0005640; GO:0051786	9646	Ailuropoda melanoleuca, giant panda	GO:endoplasmic reticulum membrane
Halo_Nar1-Halo_Nar1_07300_Digeranylgeranylglycerophospholipid_reductase.pdb	AF-A0A2E2B0Z7-F1-model_v4	0.146	432	285	0	3	337	37	468	1.555e-09	500	A0A2E2B0Z7			2026777	Phycisphaeraceae bacterium
Halo_Nar1-Halo_Nar1_07300_Digeranylgeranylglycerophospholipid_reductase.pdb	AF-A0A3P9NP31-F1-model_v4	0.107	535	296	0	5	337	64	598	1.555e-09	500	A0A3P9NP31	XP_008413277.1	GO:0004794; GO:0030170; GO:0006520	8081	Acanthophacelus reticulata, guppy, Poecilia (Acanthophacelus) reticulata, Poecilia latipinna reticulata, Poecilia reticulata Peters, 1859, Poecilia reticulata	GO:L-threonine ammonia-lyase activity GO:pyridoxal phosphate binding GO:amino acid metabolic process
Halo_Nar1-Halo_Nar1_07300_Digeranylgeranylglycerophospholipid_reductase.pdb	AF-A0A835CYQ1-F1-model_v4	0.125	560	360	0	3	414	276	835	1.555e-09	500	A0A835CYQ1	XP_008471571.1	GO:0050660; GO:0002098	13715	Tetracentron sinense Oliv., Tetracentron sinense	GO:flavin adenine dinucleotide binding GO:tRNA wobble uridine modification
Halo_Nar1-Halo_Nar1_07300_Digeranylgeranylglycerophospholipid_reductase.pdb	AF-X1PTZ7-F1-model_v4	0.224	169	127	0	1	169	4	168	1.737e-09	498	X1PTZ7		GO:0004794	412755	marine sediment metagenome	GO:L-threonine ammonia-lyase activity
Halo_Nar1-Halo_Nar1_07300_Digeranylgeranylglycerophospholipid_reductase.pdb	AF-A0A849Q8M7-F1-model_v4	0.213	261	197	0	152	412	5	255	1.835e-09	497	A0A849Q8M7			2053491	Candidatus Thorarchaeota archaeon
Halo_Nar1-Halo_Nar1_07300_Digeranylgeranylglycerophospholipid_reductase.pdb	AF-A0A6A4S261-F1-model_v4	0.099	568	347	0	3	388	60	627	1.835e-09	497	A0A6A4S261			52904	Pleuronectes maximus, Psetta maxima (Linnaeus, 1758), Psetta maxima, Rhombus maximus, Scophthalmus maximus (Linnaeus, 1758), Scophthalmus maximus, turbot
Halo_Nar1-Halo_Nar1_07300_Digeranylgeranylglycerophospholipid_reductase.pdb	AF-A0A506XYG4-F1-model_v4	0.118	535	287	0	1	326	11	545	2.05e-09	495	A0A506XYG4		GO:0050660; GO:0016614	2590779	Schumannella sp. 10F1D-1	GO:flavin adenine dinucleotide binding GO:oxidoreductase activity, acting on CH-OH group of donors
Halo_Nar1-Halo_Nar1_07300_Digeranylgeranylglycerophospholipid_reductase.pdb	AF-A0A2I8VS05-F1-model_v4	0.147	469	276	0	1	324	1	469	2.166e-09	494	A0A2I8VS05		GO:0016491	755307	CGMCC 1.10385, Halobacteriaceae archaeon GX10, JCM 17116, Salinigranum rubrum Cui and Zhang 2014, Salinigranum rubrum, strain GX10	GO:oxidoreductase activity
Halo_Nar1-Halo_Nar1_07300_Digeranylgeranylglycerophospholipid_reductase.pdb	AF-A0A837ZWZ9-F1-model_v4	0.152	468	266	0	4	318	19	486	2.166e-09	494	A0A837ZWZ9		GO:0033765; GO:0008202	2750814	Mycobacteroides sp. LB1	GO:steroid metabolic process
Halo_Nar1-Halo_Nar1_07300_Digeranylgeranylglycerophospholipid_reductase.pdb	AF-A0A7S6S1M0-F1-model_v4	0.138	429	286	0	5	337	19	447	2.419e-09	492	A0A7S6S1M0			2052181	Planctomycetia bacterium
Halo_Nar1-Halo_Nar1_07300_Digeranylgeranylglycerophospholipid_reductase.pdb	AF-A0A7T8BA14-F1-model_v4	0.1	440	297	0	4	334	22	461	2.419e-09	492	A0A7T8BA14		GO:0003941; GO:0030170; GO:0006520	2798577	Breznakiella homolactica, Breznakiella homolactica Song et al. 2021, Breznakiella homolactica Song et al. 2022, DSM 111054, JCM 39135, Spirochaetaceae bacterium RmG30, strain RmG30	GO:L-serine ammonia-lyase activity GO:pyridoxal phosphate binding GO:amino acid metabolic process
Halo_Nar1-Halo_Nar1_07300_Digeranylgeranylglycerophospholipid_reductase.pdb	AF-A0A6G0HW95-F1-model_v4	0.1	549	288	0	3	323	22	570	2.419e-09	492	A0A6G0HW95		GO:0005737; GO:0016020; GO:0005524; GO:0004672; GO:0006468	215358	croceine croaker, large yellow croaker, Larimichthys crocea (Richardson, 1846), Larimichthys crocea, Pseudosciaena amblyceps Bleeker, 1863, Pseudosciaena amblyceps, Pseudosciaena crocea, Sciaena crocea Richardson, 1846, Sciaena crocea	GO:cytoplasm GO:membrane GO:ATP binding GO:protein kinase activity GO:protein phosphorylation
Halo_Nar1-Halo_Nar1_07300_Digeranylgeranylglycerophospholipid_reductase.pdb	AF-A0A850C0C2-F1-model_v4	0.247	166	123	0	1	165	4	169	2.702e-09	490	A0A850C0C2		GO:0071949	1076443	CGMCC 4.7067, Glycomyces artemisiae, Glycomyces artemisiae Zhang et al. 2014, Glycomyces sp. IXS4, HBUM178000, NBRC 109773, strain IXS4	GO:FAD binding
Halo_Nar1-Halo_Nar1_07300_Digeranylgeranylglycerophospholipid_reductase.pdb	AF-A0A498LS93-F1-model_v4	0.098	546	313	0	6	353	568	1113	2.702e-09	490	A0A498LS93		GO:0016491	84645	Cyprinus rohita Hamilton, 1822, Cyprinus rohita, Jayanti rohu, Labeo rohita (Hamilton, 1822), Labeo rohita, rohu	GO:oxidoreductase activity
Halo_Nar1-Halo_Nar1_07300_Digeranylgeranylglycerophospholipid_reductase.pdb	AF-A0A7D8UBZ8-F1-model_v4	0.125	412	290	0	3	334	76	487	2.855e-09	489	A0A7D8UBZ8		GO:0003941; GO:0030170; GO:0006520	2026779	Planctomycetaceae bacterium	GO:L-serine ammonia-lyase activity GO:pyridoxal phosphate binding GO:amino acid metabolic process
Halo_Nar1-Halo_Nar1_07300_Digeranylgeranylglycerophospholipid_reductase.pdb	AF-A0A1F6GYI9-F1-model_v4	0.1	460	295	0	1	329	1	460	3.189e-09	487	A0A1F6GYI9		GO:0016491	1798588	Candidatus Levybacteria bacterium RIFCSPHIGHO2_01_FULL_37_17	GO:oxidoreductase activity
Halo_Nar1-Halo_Nar1_07300_Digeranylgeranylglycerophospholipid_reductase.pdb	AF-A0A674J3L6-F1-model_v4	0.113	538	301	0	5	344	63	600	3.189e-09	487	A0A674J3L6			2587831	Cistudo triunguis Agassiz, 1857, Cistudo triunguis, Terrapene carolina triunguis, Terrapene mexicana triunguis (Agassiz 1857), Terrapene mexicana triunguis, Terrapene triunguis, Three-toed box turtle
Halo_Nar1-Halo_Nar1_07300_Digeranylgeranylglycerophospholipid_reductase.pdb	AF-A0A812YCJ8-F1-model_v4	0.105	436	298	0	4	337	294	729	3.189e-09	487	A0A812YCJ8		GO:0016829	2951	Symbiodinium microadriaticum LaJeunesse, 2017, Symbiodinium microadriaticum	GO:lyase activity
Halo_Nar1-Halo_Nar1_07300_Digeranylgeranylglycerophospholipid_reductase.pdb	AF-Q5BLE8-F1-model_v4	0.108	542	282	0	7	323	64	605	3.37e-09	486	Q5BLE8	NP_001015061.1	GO:0005789; GO:0051786; GO:0016491; GO:0042572	7955	Brachydanio rerio frankei, Brachydanio rerio, Cyprinus rerio Hamilton, 1822, Cyprinus rerio, Danio frankei, Danio rerio frankei, Danio rerio (Hamilton, 1822), Danio rerio, leopard danio, zebra danio, zebrafish, zebra fish	GO:endoplasmic reticulum membrane GO:oxidoreductase activity GO:retinol metabolic process
Halo_Nar1-Halo_Nar1_07300_Digeranylgeranylglycerophospholipid_reductase.pdb	AF-A0A7M5UX67-F1-model_v4	0.098	534	297	0	7	336	83	616	3.37e-09	486	A0A7M5UX67		GO:0016020	252671	Clytia hemisphaerica, Clytia languida (Agassiz, 1862), Clytia languida, Clytia viridicans, Medusa hemisphaerica Linnaeus, 1767, Medusa hemisphaerica	GO:membrane
Halo_Nar1-Halo_Nar1_07300_Digeranylgeranylglycerophospholipid_reductase.pdb	AF-A0A6G0HXI3-F1-model_v4	0.101	519	282	0	7	321	64	582	3.37e-09	486	A0A6G0HXI3		GO:0003824; GO:0030170; GO:0019346	215358	croceine croaker, large yellow croaker, Larimichthys crocea (Richardson, 1846), Larimichthys crocea, Pseudosciaena amblyceps Bleeker, 1863, Pseudosciaena amblyceps, Pseudosciaena crocea, Sciaena crocea Richardson, 1846, Sciaena crocea	GO:catalytic activity GO:pyridoxal phosphate binding GO:transsulfuration
Halo_Nar1-Halo_Nar1_07300_Digeranylgeranylglycerophospholipid_reductase.pdb	AF-A0A0R2L6Y5-F1-model_v4	0.102	608	373	0	2	417	100	707	3.37e-09	486	A0A0R2L6Y5		GO:0016020; GO:0003855; GO:0010181; GO:0016491; GO:0046279; GO:0008652; GO:0009073; GO:0009423	449659	JCM 18084, KCTC 13174, Lactobacillus pobuzihii Chen et al. 2010, Lactobacillus pobuzihii, Ligilactobacillus pobuzihii (Chen et al. 2010) Zheng et al. 2020, Ligilactobacillus pobuzihii, NBRC 103219, RIFY 6501, strain E100301	GO:membrane GO:3-dehydroquinate dehydratase activity GO:FMN binding GO:oxidoreductase activity GO:3,4-dihydroxybenzoate biosynthetic process GO:amino acid biosynthetic process GO:aromatic amino acid family biosynthetic process
Halo_Nar1-Halo_Nar1_07300_Digeranylgeranylglycerophospholipid_reductase.pdb	AF-A0A226MFC5-F1-model_v4	0.101	542	303	0	7	344	22	563	3.561e-09	485	A0A226MFC5			9009	Callipepla squamata, Callipepla squamata (Vigors, 1830), Ortyx squamatus, Ortyx squamatus Vigors, 1830, scaled quail
Halo_Nar1-Halo_Nar1_07300_Digeranylgeranylglycerophospholipid_reductase.pdb	AF-A0A4S3TTM7-F1-model_v4	0.159	468	270	0	1	322	1	468	3.764e-09	484	A0A4S3TTM7		GO:0016491	2419781	CGMCC 1.16692, JCM 33751, Natrialbaceae archaeon XQ-INN 246, Natronolimnobius sp. XQ-INN 246, Salinadaptatus halalkaliphilus, Salinadaptatus halalkaliphilus Xue et al. 2021, strain XQ-INN 246	GO:oxidoreductase activity
Halo_Nar1-Halo_Nar1_07300_Digeranylgeranylglycerophospholipid_reductase.pdb	AF-A0A1S3J1M7-F1-model_v4	0.119	551	279	0	7	324	81	631	3.977e-09	483	A0A1S3J1M7	XP_013404166.1	GO:0016020	7574	Lingula anatina Lamarck, 1801, Lingula anatina, Lingula lingua, Lingula nipponica, Lingula unguis	GO:membrane
Halo_Nar1-Halo_Nar1_07300_Digeranylgeranylglycerophospholipid_reductase.pdb	AF-A0A3A9B131-F1-model_v4	0.121	560	340	0	1	388	75	634	3.977e-09	483	A0A3A9B131		GO:0016491	2320120	bacterium D16-34	GO:oxidoreductase activity
Halo_Nar1-Halo_Nar1_07300_Digeranylgeranylglycerophospholipid_reductase.pdb	AF-A0A7X7FAB2-F1-model_v4	0.151	386	285	0	1	337	14	399	4.442e-09	481	A0A7X7FAB2	WP_075975329.1	GO:0016020	1932692	Lentisphaerae bacterium, Lentisphaerota bacterium	GO:membrane
Halo_Nar1-Halo_Nar1_07300_Digeranylgeranylglycerophospholipid_reductase.pdb	AF-A0A846ZUY5-F1-model_v4	0.148	449	274	0	4	326	44	492	4.442e-09	481	A0A846ZUY5		GO:0010181; GO:0016491	2053614	Smithella sp.	GO:FMN binding GO:oxidoreductase activity
Halo_Nar1-Halo_Nar1_07300_Digeranylgeranylglycerophospholipid_reductase.pdb	AF-A0A7C6VEI5-F1-model_v4	0.168	206	146	0	1	177	35	240	4.694e-09	480	A0A7C6VEI5		GO:0010181; GO:0016491	1879010	Bacillota bacterium, Firmicutes bacterium	GO:FMN binding GO:oxidoreductase activity
Halo_Nar1-Halo_Nar1_07300_Digeranylgeranylglycerophospholipid_reductase.pdb	AF-A0A7V5DSF3-F1-model_v4	0.127	418	279	0	1	321	1	418	4.694e-09	480	A0A7V5DSF3		GO:0016491	2026735	Deltaproteobacteria bacterium	GO:oxidoreductase activity
Halo_Nar1-Halo_Nar1_07300_Digeranylgeranylglycerophospholipid_reductase.pdb	AF-K7FQQ4-F1-model_v4	0.09	532	301	0	6	337	38	569	4.694e-09	480	K7FQQ4		GO:0005789; GO:0005640; GO:0051786	13735	Chinese soft-shelled turtle, Chinese softshell turtle, Pelodiscus sinensis, Pelodiscus sinensis Wiegmann, 1835, Pelodiscus sinensis (Wiegmann, 1835) Cox et al. 1998, Trionyx sinensis, Trionyx sinensis Wiegmann 1835, ZMB 38	GO:endoplasmic reticulum membrane
Halo_Nar1-Halo_Nar1_07300_Digeranylgeranylglycerophospholipid_reductase.pdb	AF-A0A1G0L3I6-F1-model_v4	0.218	239	174	0	178	416	8	231	4.961e-09	479	A0A1G0L3I6		GO:0071949	1798310	Gemmatimonadetes bacterium GWC2_71_9	GO:FAD binding
Halo_Nar1-Halo_Nar1_07300_Digeranylgeranylglycerophospholipid_reductase.pdb	AF-A0A3P8TXD1-F1-model_v4	0.111	528	291	0	6	333	63	590	4.961e-09	479	A0A3P8TXD1		GO:0030170; GO:0006520	161767	Amphiprion percula (Lacepede, 1802), Amphiprion percula, Lutjanus percula Lacepede, 1802, Lutjanus percula, orange clownfish, Picasso clownfish	GO:pyridoxal phosphate binding GO:amino acid metabolic process
Halo_Nar1-Halo_Nar1_07300_Digeranylgeranylglycerophospholipid_reductase.pdb	AF-A0A3Q1I4T0-F1-model_v4	0.102	544	286	0	5	323	65	608	4.961e-09	479	A0A3Q1I4T0		GO:0016020	64144	Amphiprion testudineus, Anabas testudineus (Bloch, 1792), Anabas testudineus, Anthias testudineus Bloch, 1792, Anthias testudineus, Antias testudineus, climbing perch	GO:membrane
Halo_Nar1-Halo_Nar1_07300_Digeranylgeranylglycerophospholipid_reductase.pdb	AF-A0A1S1NF33-F1-model_v4	0.162	466	259	0	1	310	16	481	5.243e-09	478	A0A1S1NF33	WP_071028746.1	GO:0033765; GO:0008202	1858794	ATCC BAA-2683, culture-collection:ATCC:BAA:2683, DSM 46873, 'Mycobacterium coloregonium', Mycobacterium coloregonium, Mycobacterium sp. NE-TNMC-100812, Mycobacterium talmoniae Davidson et al. 2017, Mycobacterium talmoniae, strain NE-TNMC-100812	GO:steroid metabolic process
Halo_Nar1-Halo_Nar1_07300_Digeranylgeranylglycerophospholipid_reductase.pdb	AF-A0A843CU48-F1-model_v4	0.234	170	126	0	1	170	1	165	5.541e-09	477	A0A843CU48			2026714	Candidatus Bathyarchaeota archaeon
Halo_Nar1-Halo_Nar1_07300_Digeranylgeranylglycerophospholipid_reductase.pdb	AF-A0A803VJM8-F1-model_v4	0.103	535	297	0	6	337	45	579	5.855e-09	476	A0A803VJM8		GO:0016829	59894	Collared flycatcher, Ficedula albicollis, Ficedula albicollis (Temminck, 1815), Muscicapa albicollis, Muscicapa albicollis Temminck, 1815	GO:lyase activity
Halo_Nar1-Halo_Nar1_07300_Digeranylgeranylglycerophospholipid_reductase.pdb	AF-A0A3N0YTS8-F1-model_v4	0.104	535	296	0	7	337	65	599	5.855e-09	476	A0A3N0YTS8		GO:0016491	495550	Anabarilius grahami (Regan, 1908), Anabarilius grahami, Barilius grahami Regan, 1908, Barilius grahami, Ischikauia grahami	GO:oxidoreductase activity
Halo_Nar1-Halo_Nar1_07300_Digeranylgeranylglycerophospholipid_reductase.pdb	AF-A0A1F8PH96-F1-model_v4	0.182	190	132	0	2	163	10	199	6.188e-09	475	A0A1F8PH96		GO:0016020; GO:0016491	1797643	Chloroflexi bacterium RBG_16_50_9	GO:membrane GO:oxidoreductase activity
Halo_Nar1-Halo_Nar1_07300_Digeranylgeranylglycerophospholipid_reductase.pdb	AF-B8MG91-F1-model_v4	0.101	424	302	0	1	337	10	433	6.54e-09	474	B8MG91	XP_002483445.1	GO:0004252; GO:0006508	441959	Talaromyces stipitatus ATCC 10500	GO:serine-type endopeptidase activity GO:proteolysis
Halo_Nar1-Halo_Nar1_07300_Digeranylgeranylglycerophospholipid_reductase.pdb	AF-A0A3B4F251-F1-model_v4	0.094	544	309	0	7	348	64	607	6.54e-09	474	A0A3B4F251	XP_005725944.1	GO:0005092; GO:0005096; GO:0007264	303518	Haplochromis nyererei, Pundamilia nyererei, Pundamilia nyererei (Witte-Maas & Witte, 1985)	GO:GDP-dissociation inhibitor activity GO:GTPase activator activity GO:small GTPase mediated signal transduction
Halo_Nar1-Halo_Nar1_07300_Digeranylgeranylglycerophospholipid_reductase.pdb	AF-A0A7V8LME8-F1-model_v4	0.144	469	273	0	4	323	19	487	6.911e-09	473	A0A7V8LME8	WP_043078993.1	GO:0033765; GO:0008202	83262	ATCC 700505, CCUG 47286, DSM 45595, JCM 12691, MC 779, Mycobacterium immunogenum, Mycobacterium immunogenum Wilson et al. 2001, Mycobacterium immunogenum Wilson et al. 2001 emend. Nouioui et al. 2018, Mycobacteroides immunogenum, Mycobacteroides immunogenum (Wilson et al. 2001) Gupta et al. 2018, strain BH29	GO:steroid metabolic process
Halo_Nar1-Halo_Nar1_07300_Digeranylgeranylglycerophospholipid_reductase.pdb	AF-A0A100VWF4-F1-model_v4	0.207	220	128	0	1	163	15	234	7.304e-09	472	A0A100VWF4	WP_062828128.1	GO:0033765; GO:0008202	146020	ATCC 49938, CCUG 47584, DSM 44680, JCM 15654, Mycobacterium brisbanense Schinsky et al. 2004, Mycobacterium brisbanense, Mycobacterium genomospecies 4, Mycolicibacterium brisbanense (Schinsky et al. 2004) Gupta et al. 2018, Mycolicibacterium brisbanense, strain W6743	GO:steroid metabolic process
Halo_Nar1-Halo_Nar1_07300_Digeranylgeranylglycerophospholipid_reductase.pdb	AF-A0A258K312-F1-model_v4	0.128	410	290	0	1	333	1	410	8.157e-09	470	A0A258K312		GO:0016491	1970319	Azorhizobium sp. 32-67-21	GO:oxidoreductase activity
Halo_Nar1-Halo_Nar1_07300_Digeranylgeranylglycerophospholipid_reductase.pdb	AF-A0A452SU97-F1-model_v4	0.132	452	228	0	6	269	68	519	8.157e-09	470	A0A452SU97		GO:0005789; GO:0005640; GO:0051786	9643	American black bear, Euarctos americanus, Ursus americanus Pallas, 1780, Ursus americanus	GO:endoplasmic reticulum membrane
Halo_Nar1-Halo_Nar1_07300_Digeranylgeranylglycerophospholipid_reductase.pdb	AF-A0A438NEA9-F1-model_v4	0.133	375	224	0	7	265	2	376	8.62e-09	469	A0A438NEA9		GO:0004419; GO:0046872; GO:0016491; GO:0044283	212818	CBS 402.95, Exophiala mesophila Listemann & Freiesleben, 1996, Exophiala mesophila	GO:hydroxymethylglutaryl-CoA lyase activity GO:metal ion binding GO:oxidoreductase activity
Halo_Nar1-Halo_Nar1_07300_Digeranylgeranylglycerophospholipid_reductase.pdb	AF-A0A2U9CRQ5-F1-model_v4	0.1	536	297	0	7	337	548	1083	8.62e-09	469	A0A2U9CRQ5		GO:0016020; GO:0004379	52904	Pleuronectes maximus, Psetta maxima (Linnaeus, 1758), Psetta maxima, Rhombus maximus, Scophthalmus maximus (Linnaeus, 1758), Scophthalmus maximus, turbot	GO:membrane GO:glycylpeptide N-tetradecanoyltransferase activity
Halo_Nar1-Halo_Nar1_07300_Digeranylgeranylglycerophospholipid_reductase.pdb	AF-A0A819MJB2-F1-model_v4	0.128	342	295	0	75	413	6	347	9.11e-09	468	A0A819MJB2		GO:0071949; GO:0004497	433720	Adineta steineri Bartos, 1951, Adineta steineri	GO:FAD binding GO:monooxygenase activity
Halo_Nar1-Halo_Nar1_07300_Digeranylgeranylglycerophospholipid_reductase.pdb	AF-B3RSB6-F1-model_v4	0.095	535	300	0	6	337	15	549	1.017e-08	466	B3RSB6	XP_002110482.1	GO:0016491	10228	Trichoplax adhaerens Schulze, 1883, Trichoplax adhaerens	GO:oxidoreductase activity
Halo_Nar1-Halo_Nar1_07300_Digeranylgeranylglycerophospholipid_reductase.pdb	AF-A0A2Z6I9H9-F1-model_v4	0.137	465	273	0	2	318	135	599	1.017e-08	466	A0A2Z6I9H9		GO:0016020; GO:0010181; GO:0016491	2494234	DSM 106861, JCM:32470, strain 6FBBBH3, Sutterella megalosphaeroides Sakamoto et al. 2018, Sutterella megalosphaeroides, Sutterella sp. 6FBBBH3	GO:membrane GO:FMN binding GO:oxidoreductase activity
Halo_Nar1-Halo_Nar1_07300_Digeranylgeranylglycerophospholipid_reductase.pdb	AF-A0A7X2NQ82-F1-model_v4	0.122	453	280	0	2	321	150	602	1.017e-08	466	A0A7X2NQ82		GO:0016020; GO:0010181; GO:0016491	2606630	DSM 109718, Erysipelotrichaceae bacterium DSM 109718, Erysipelotrichaceae bacterium Oil+RF-744-GAM-WT-6, JCM 34426, JCM-34426, JCM:34426, JCM34426, Stecheria intestinalis, Stecheria intestinalis Wylensek et al. 2020, Stecheria intestinalis Wylensek et al. 2021, strain Oil+RF-744-GAM-WT-6	GO:membrane GO:FMN binding GO:oxidoreductase activity
Halo_Nar1-Halo_Nar1_07300_Digeranylgeranylglycerophospholipid_reductase.pdb	AF-A0A7X9B687-F1-model_v4	0.152	431	357	0	1	422	17	447	1.075e-08	465	A0A7X9B687		GO:0030170; GO:0006520	1932692	Lentisphaerae bacterium, Lentisphaerota bacterium	GO:pyridoxal phosphate binding GO:amino acid metabolic process
Halo_Nar1-Halo_Nar1_07300_Digeranylgeranylglycerophospholipid_reductase.pdb	AF-A0A061S4Q3-F1-model_v4	0.137	413	268	0	5	316	36	448	1.136e-08	464	A0A061S4Q3		GO:0005743; GO:0050660; GO:0102040; GO:0008177; GO:0022900; GO:0006099	582737	Tetraselmis sp. GSL018	GO:mitochondrial inner membrane GO:flavin adenine dinucleotide binding GO:electron transport chain GO:tricarboxylic acid cycle
Halo_Nar1-Halo_Nar1_07300_Digeranylgeranylglycerophospholipid_reductase.pdb	AF-A0A1U8MY55-F1-model_v4	0.105	523	401	0	4	452	329	851	1.269e-08	462	A0A1U8MY55	XP_016731772.1	GO:0005749; GO:0009055; GO:0050660; GO:0102040; GO:0008177; GO:0000104; GO:0006121; GO:0006099	3635	American cotton, American upland cotton, cotton, Gossypium hirsutum L., Gossypium hirsutum, Gossypium hirsutum subsp. mexicanum, Gossypium hirsutum subsp. mexicanum (Tod.) Mauer, Gossypium lanceolatum, Gossypium lanceolatum Tod., Gossypium purpurascens Poir., Gossypium purpurascens	GO:mitochondrial respiratory chain complex II, succinate dehydrogenase complex (ubiquinone) GO:electron transfer activity GO:flavin adenine dinucleotide binding GO:succinate dehydrogenase activity GO:mitochondrial electron transport, succinate to ubiquinone GO:tricarboxylic acid cycle
Halo_Nar1-Halo_Nar1_07300_Digeranylgeranylglycerophospholipid_reductase.pdb	AF-A0A522QC12-F1-model_v4	0.151	466	268	0	2	318	4	469	1.341e-08	461	A0A522QC12		GO:0033765; GO:0008202	1932789	Jatrophihabitans sp.	GO:steroid metabolic process
Halo_Nar1-Halo_Nar1_07300_Digeranylgeranylglycerophospholipid_reductase.pdb	AF-A0A7Z2PEA6-F1-model_v4	0.117	473	283	0	2	323	418	890	1.341e-08	461	A0A7Z2PEA6		GO:0016020; GO:0010181; GO:0046872; GO:0016491; GO:0016740; GO:0017013	1590	ATCC 14917, ATCC BAA-171 [[Lactobacillus arizonensis]], B-14768 [[Lactobacillus arizonensis]], CCUG 30503, CCUG 45396 [[Lactobacillus arizonensis]], CECT 748, CGMCC 1.2437, CIP 103151, CIP 106786 [[Lactobacillus arizonensis]], culture-collection:ATCC:BAA:171 [[Lactobacillus arizonensis]], culture-collection:NRRL:B:4496, DSM 13273 [[Lactobacillus arizonensis]], DSM 20174, IFO 15891, JCM 11125 [[Lactobacillus arizonensis]], JCM 1149, Lactiplantibacillus plantarum (Orla-Jensen 1919) Zheng et al. 2020, Lactiplantibacillus plantarum, Lactobacillus arabinosus Fred et al., Lactobacillus arabinosus, Lactobacillus arizonensis Swezey et al. 2000, Lactobacillus arizonensis, Lactobacillus plantari (sic) (Orla-Jensen 1919) Bergey et al. 1923 (Approved Lists 1980), Lactobacillus plantarum (Orla-Jensen 1919) Bergey et al. 1923 (Approved Lists 1980), Lactobacillus sp. DMR09, Lactobacillus sp. Lact08, Lactobacillus sp. Lact09, Lactobacillus sp. Lact14, Lactobacillus sp. M6DWS, Lactobacillus sp. S2, Lactobacillus sp. S8, Lactobacillus sp. XJ25, Lactobacillus sp. Z12, Lactobacterium plantarum (Orla-Jensen 1919) Krasil'nikov 1949, Lactobacterium plantarum, LMG 6907, LMG:6907, NBRC 15891, NCIB 11974, NCIMB 11974, NCTC 13644, NRRL B-14768 [[Lactobacillus arizonensis]], NRRL B-4496, Streptobacterium plantarum Orla-Jensen 1919, Streptobacterium plantarum, Weissella sp. Lact07	GO:membrane GO:FMN binding GO:metal ion binding GO:oxidoreductase activity GO:transferase activity GO:protein flavinylation
Halo_Nar1-Halo_Nar1_07300_Digeranylgeranylglycerophospholipid_reductase.pdb	AF-A0A3N0IY55-F1-model_v4	0.182	193	130	0	4	163	57	249	1.417e-08	460	A0A3N0IY55		GO:0033765; GO:0008202	242230	DSM 16107, Eggerthella sinensis Lau et al. 2006 emend. Maruo et al. 2008, Eggerthella sinensis, JCM 14551, LMG 22123, LMG:22123, strain HKU14	GO:steroid metabolic process
Halo_Nar1-Halo_Nar1_07300_Digeranylgeranylglycerophospholipid_reductase.pdb	AF-H0YZL4-F1-model_v4	0.107	533	296	0	6	337	450	982	1.498e-08	459	H0YZL4	XP_006439578.1	GO:0016020	59729	Poephila guttata, Taeniopygia guttata, Taeniopygia guttata (Vieillot, 1817), Taenopygia guttata, zebra finch	GO:membrane
Halo_Nar1-Halo_Nar1_07300_Digeranylgeranylglycerophospholipid_reductase.pdb	AF-F3QKN8-F1-model_v4	0.153	185	134	0	5	163	50	234	1.583e-08	458	F3QKN8	XP_032119317.1	GO:0016491	762966	Alcaligenaceae bacterium YIT 11859, Parasutterella excrementihominis strain YIT 11859, Parasutterella excrementihominis str. YIT 11859, Parasutterella excrementihominis YIT 11859	GO:oxidoreductase activity
Halo_Nar1-Halo_Nar1_07300_Digeranylgeranylglycerophospholipid_reductase.pdb	AF-A0A6Q2ZNQ9-F1-model_v4	0.088	534	298	0	7	334	73	606	1.583e-08	458	A0A6Q2ZNQ9		GO:0016020; GO:0016491	8010	Esox lucius Linnaeus, 1758, Esox lucius, northern pike	GO:membrane GO:oxidoreductase activity
Halo_Nar1-Halo_Nar1_07300_Digeranylgeranylglycerophospholipid_reductase.pdb	AF-A0A5C8U273-F1-model_v4	0.116	503	282	0	3	322	12	514	1.673e-08	457	A0A5C8U273		GO:0050660; GO:0016614	2603898	Methylobacterium sp. WL9	GO:flavin adenine dinucleotide binding GO:oxidoreductase activity, acting on CH-OH group of donors
Halo_Nar1-Halo_Nar1_07300_Digeranylgeranylglycerophospholipid_reductase.pdb	AF-A0A7W2YNG8-F1-model_v4	0.121	519	381	0	5	439	15	533	1.673e-08	457	A0A7W2YNG8		GO:0009331; GO:0004368; GO:0006072	2759849	Colwellia sp. 6M3	GO:glycerol-3-phosphate dehydrogenase complex GO:glycerol-3-phosphate dehydrogenase (quinone) activity GO:glycerol-3-phosphate metabolic process
Halo_Nar1-Halo_Nar1_07300_Digeranylgeranylglycerophospholipid_reductase.pdb	AF-A0A265Q7K1-F1-model_v4	0.131	456	275	0	3	320	143	598	1.673e-08	457	A0A265Q7K1		GO:0016020; GO:0010181; GO:0016491	1280483	Tissierella sp. P1	GO:membrane GO:FMN binding GO:oxidoreductase activity
Halo_Nar1-Halo_Nar1_07300_Digeranylgeranylglycerophospholipid_reductase.pdb	AF-A0A6H1Q3X2-F1-model_v4	0.106	454	289	0	1	324	1	454	1.768e-08	456	A0A6H1Q3X2		GO:0004794	2563896	Candidatus Pelagibacter giovannonii Morris et al. 2020, Candidatus Pelagibacter giovannonii, Pelagibacter sp. NP1	GO:L-threonine ammonia-lyase activity
Halo_Nar1-Halo_Nar1_07300_Digeranylgeranylglycerophospholipid_reductase.pdb	AF-A0A1K2HY37-F1-model_v4	0.097	525	291	0	1	323	1	525	1.768e-08	456	A0A1K2HY37	WP_072340639.1	GO:0050660; GO:0016614	665118	ATCC 23634, culture-collection:VKM:B:1376, Devosia enhydra, Devosia enhydra (Staley 1968) Park et al. 2016, JCM 21106, NBRC 102409, Prosthecomicrobium enhydrum Staley 1968 (Approved Lists 1980), Prosthecomicrobium enhydrum, strain 9b, Vasilyevaea enhydra (Staley 1968) Yee et al. 2010, Vasilyevaea enhydra, VKM B-1376	GO:flavin adenine dinucleotide binding GO:oxidoreductase activity, acting on CH-OH group of donors
Halo_Nar1-Halo_Nar1_07300_Digeranylgeranylglycerophospholipid_reductase.pdb	AF-A0A3D5N133-F1-model_v4	0.124	459	277	0	2	318	135	593	1.768e-08	456	A0A3D5N133		GO:0016020; GO:0010181; GO:0016491	2049044	Erysipelotrichaceae bacterium	GO:membrane GO:FMN binding GO:oxidoreductase activity
Halo_Nar1-Halo_Nar1_07300_Digeranylgeranylglycerophospholipid_reductase.pdb	AF-A0A2E6GDY4-F1-model_v4	0.116	448	279	0	6	322	10	457	1.868e-08	455	A0A2E6GDY4		GO:0016491	2026724	Chloroflexota bacterium	GO:oxidoreductase activity
Halo_Nar1-Halo_Nar1_07300_Digeranylgeranylglycerophospholipid_reductase.pdb	AF-A0A369SHI7-F1-model_v4	0.103	535	294	0	6	334	77	611	1.868e-08	455	A0A369SHI7		GO:0016020	287889	Trichoplax sp. H2	GO:membrane
Halo_Nar1-Halo_Nar1_07300_Digeranylgeranylglycerophospholipid_reductase.pdb	AF-A0A3B9HFC6-F1-model_v4	0.108	313	222	0	2	251	9	321	2.205e-08	452	A0A3B9HFC6		GO:0016491	2026734	Dehalococcoidetes bacterium, Dehalococcoidia bacterium	GO:oxidoreductase activity
Halo_Nar1-Halo_Nar1_07300_Digeranylgeranylglycerophospholipid_reductase.pdb	AF-A0A353MKJ4-F1-model_v4	0.129	409	269	0	1	310	1	409	2.205e-08	452	A0A353MKJ4			1879010	Bacillota bacterium, Firmicutes bacterium
Halo_Nar1-Halo_Nar1_07300_Digeranylgeranylglycerophospholipid_reductase.pdb	AF-A0A2T7PCT9-F1-model_v4	0.095	537	300	0	5	337	78	614	2.205e-08	452	A0A2T7PCT9			400727	Pomacea canaliculata (Lamarck, 1828), Pomacea canaliculata
Halo_Nar1-Halo_Nar1_07300_Digeranylgeranylglycerophospholipid_reductase.pdb	AF-A0A553N5A4-F1-model_v4	0.098	552	313	0	7	354	64	615	2.463e-08	450	A0A553N5A4		GO:0016020	623744	Danionella translucida Roberts, 1986, Danionella translucida	GO:membrane
Halo_Nar1-Halo_Nar1_07300_Digeranylgeranylglycerophospholipid_reductase.pdb	AF-A0A0R3M5B3-F1-model_v4	0.168	209	166	0	2	210	1	201	2.603e-08	449	A0A0R3M5B3	WP_057863283.1	GO:0071949	722472	Bradyrhizobium lablabi Chang et al. 2011, Bradyrhizobium lablabi, Bradyrhizobium sp. CCBAU 23086, Bradyrhizobium sp. CCBAU 23160, Bradyrhizobium sp. CCBAU 61434, CCBAU 23086, HAMBI 3052, LMG 25572, LMG:25572	GO:FAD binding
Halo_Nar1-Halo_Nar1_07300_Digeranylgeranylglycerophospholipid_reductase.pdb	AF-A0A847CEN7-F1-model_v4	0.092	506	298	0	6	334	2	507	2.75e-08	448	A0A847CEN7			166	Treponema sp.
Halo_Nar1-Halo_Nar1_07300_Digeranylgeranylglycerophospholipid_reductase.pdb	AF-A0A1S9BVV5-F1-model_v4	0.199	196	129	0	2	163	66	261	2.75e-08	448	A0A1S9BVV5		GO:0016491	1943579	Oribacterium sp. C9	GO:oxidoreductase activity
Halo_Nar1-Halo_Nar1_07300_Digeranylgeranylglycerophospholipid_reductase.pdb	AF-A0A497KV91-F1-model_v4	0.142	301	240	0	1	281	2	302	3.072e-08	446	A0A497KV91		GO:0051539; GO:0046872; GO:0016491	2026714	Candidatus Bathyarchaeota archaeon	GO:4 iron, 4 sulfur cluster binding GO:metal ion binding GO:oxidoreductase activity
Halo_Nar1-Halo_Nar1_07300_Digeranylgeranylglycerophospholipid_reductase.pdb	AF-A0A6J7HD08-F1-model_v4	0.189	223	131	0	1	163	31	253	3.072e-08	446	A0A6J7HD08		GO:0016491	449393	fresh water metagenome, freshwater metagenome	GO:oxidoreductase activity
Halo_Nar1-Halo_Nar1_07300_Digeranylgeranylglycerophospholipid_reductase.pdb	AF-A0A5J5EIR8-F1-model_v4	0.167	276	171	0	1	206	50	325	3.072e-08	446	A0A5J5EIR8		GO:0016491	1250544	Ciliaria brunnea, Lachnea brunnea, Peziza brunnea Alb. & Schwein., 1805, Peziza brunnea, Sphaerospora brunnea, Sphaerosporella brunnea, Trichophaea brunnea (Alb. & Schwein.) L.R. Batra 1963, Trichophaea brunnea	GO:oxidoreductase activity
Halo_Nar1-Halo_Nar1_07300_Digeranylgeranylglycerophospholipid_reductase.pdb	AF-A0A526ZRC2-F1-model_v4	0.154	402	257	0	2	306	17	418	3.431e-08	444	A0A526ZRC2		GO:0005886; GO:0050660; GO:0102040; GO:0008177; GO:0022900; GO:0006099	1871066	Mesorhizobium sp.	GO:plasma membrane GO:flavin adenine dinucleotide binding GO:electron transport chain GO:tricarboxylic acid cycle
Halo_Nar1-Halo_Nar1_07300_Digeranylgeranylglycerophospholipid_reductase.pdb	AF-A0A3Q8CSR8-F1-model_v4	0.13	437	277	0	4	322	2	438	3.625e-08	443	A0A3Q8CSR8		GO:0016491	468911	DSM 19519, JCM 16179, Lactobacillus hordei Rouse et al. 2008, Lactobacillus hordei, Liquorilactobacillus hordei (Rouse et al. 2008) Zheng et al. 2020, Liquorilactobacillus hordei, LMG 24241, LMG:24241, strain UCC128	GO:oxidoreductase activity
Halo_Nar1-Halo_Nar1_07300_Digeranylgeranylglycerophospholipid_reductase.pdb	AF-A0A5J5I0E7-F1-model_v4	0.168	214	134	0	2	163	3	216	3.831e-08	442	A0A5J5I0E7		GO:0016491	2036016	Bacillus endozanthoxylicus Ma et al. 2017, Bacillus endozanthoxylicus, CCTCC AB 2017021, culture-collection:CCTCC:AB:2017021, KCTC 33827, Niallia endozanthoxylica (Ma et al. 2017) Gupta et al. 2020, Niallia endozanthoxylica, strain 1404	GO:oxidoreductase activity
Halo_Nar1-Halo_Nar1_07300_Digeranylgeranylglycerophospholipid_reductase.pdb	AF-A0A1I1RYC2-F1-model_v4	0.17	198	134	0	1	163	108	305	4.049e-08	441	A0A1I1RYC2		GO:0016020; GO:0010181; GO:0016491	1505723	DSM 28793, Lactobacillus bombicola Praet et al. 2015, Lactobacillus bombicola, Lactobacillus sp. R-53102, LMG 28288, LMG:28288, strain R-53102	GO:membrane GO:FMN binding GO:oxidoreductase activity
Halo_Nar1-Halo_Nar1_07300_Digeranylgeranylglycerophospholipid_reductase.pdb	AF-A0A444TNG3-F1-model_v4	0.123	442	228	0	7	267	72	513	4.279e-08	440	A0A444TNG3		GO:0016020	13347	Armadillidium vulgare (Latreille, 1804), Armadillidium vulgare, common pillbug	GO:membrane
Halo_Nar1-Halo_Nar1_07300_Digeranylgeranylglycerophospholipid_reductase.pdb	AF-A0A2A2R2W2-F1-model_v4	0.131	464	346	0	3	401	326	789	4.779e-08	438	A0A2A2R2W2	XP_013097585.1		1982333	Verrucomicrobia bacterium Tous-C9LFEB
Halo_Nar1-Halo_Nar1_07300_Digeranylgeranylglycerophospholipid_reductase.pdb	AF-R7IBV7-F1-model_v4	0.154	202	149	0	1	177	127	328	5.05e-08	437	R7IBV7	WP_066616927.1	GO:0016020; GO:0010181; GO:0016491	1262897	Faecalibacterium sp. CAG:74	GO:membrane GO:FMN binding GO:oxidoreductase activity
Halo_Nar1-Halo_Nar1_07300_Digeranylgeranylglycerophospholipid_reductase.pdb	AF-A0A5N7ZL62-F1-model_v4	0.201	167	132	0	1	166	8	174	5.337e-08	436	A0A5N7ZL62			134375	Achromobacter sp.
Halo_Nar1-Halo_Nar1_07300_Digeranylgeranylglycerophospholipid_reductase.pdb	AF-A0A2W7AAS4-F1-model_v4	0.111	506	284	0	4	324	234	739	5.64e-08	435	A0A2W7AAS4		GO:0050660; GO:0016614	47254	Leptolyngbya sp.	GO:flavin adenine dinucleotide binding GO:oxidoreductase activity, acting on CH-OH group of donors
Halo_Nar1-Halo_Nar1_07300_Digeranylgeranylglycerophospholipid_reductase.pdb	AF-A0A7C6MSD9-F1-model_v4	0.125	409	270	0	2	311	1	409	5.961e-08	434	A0A7C6MSD9		GO:0030170; GO:0006520	2699832	Natronincola sp.	GO:pyridoxal phosphate binding GO:amino acid metabolic process
Halo_Nar1-Halo_Nar1_07300_Digeranylgeranylglycerophospholipid_reductase.pdb	AF-M5RHX0-F1-model_v4	0.134	285	230	0	3	269	42	326	6.299e-08	433	M5RHX0		GO:0030170; GO:0006520	1265738	Rhodopirellula maiorica SM1	GO:pyridoxal phosphate binding GO:amino acid metabolic process
Halo_Nar1-Halo_Nar1_07300_Digeranylgeranylglycerophospholipid_reductase.pdb	AF-A0A7K3KM96-F1-model_v4	0.177	194	133	0	1	163	189	382	6.299e-08	433	A0A7K3KM96		GO:0033765; GO:0008202	1972561	Eggerthellaceae bacterium	GO:steroid metabolic process
Halo_Nar1-Halo_Nar1_07300_Digeranylgeranylglycerophospholipid_reductase.pdb	AF-A0A6M8J0X8-F1-model_v4	0.179	195	132	0	2	163	65	259	6.657e-08	432	A0A6M8J0X8		GO:0033765; GO:0008202	2734634	Berryella wangjianweii, Berryella wangjianweii Zhang et al. 2022, Eggerthellaceae bacterium zg-1050, Eggerthellaceae bacterium zg-1084, GDMCC 1.2426, GDMCC-1.2426, GDMCC:1.2426, GDMCC1.2426, JCM 34748, JCM-34748, JCM:34748, JCM34748, strain zg-1050	GO:steroid metabolic process
Halo_Nar1-Halo_Nar1_07300_Digeranylgeranylglycerophospholipid_reductase.pdb	AF-A0A6N7L3V1-F1-model_v4	0.141	498	263	0	4	310	355	852	6.657e-08	432	A0A6N7L3V1		GO:0050660; GO:0016614	212423	Streptomyces kaniharaensis, Streptomyces kaniharaensis Shomura and Niida	GO:flavin adenine dinucleotide binding GO:oxidoreductase activity, acting on CH-OH group of donors
Halo_Nar1-Halo_Nar1_07300_Digeranylgeranylglycerophospholipid_reductase.pdb	AF-A0A535X4F7-F1-model_v4	0.201	169	127	0	1	169	124	283	7.035e-08	431	A0A535X4F7		GO:0071949	2026724	Chloroflexota bacterium	GO:FAD binding
Halo_Nar1-Halo_Nar1_07300_Digeranylgeranylglycerophospholipid_reductase.pdb	AF-A0A536H3U9-F1-model_v4	0.13	448	276	0	6	323	2	449	7.035e-08	431	A0A536H3U9	XP_026743298.1	GO:0016491	2026724	Chloroflexota bacterium	GO:oxidoreductase activity
Halo_Nar1-Halo_Nar1_07300_Digeranylgeranylglycerophospholipid_reductase.pdb	AF-A0A7Y3X9B8-F1-model_v4	0.12	506	282	0	4	324	60	565	7.035e-08	431	A0A7Y3X9B8		GO:0050660; GO:0016614	2724135	Flavobacterium sp. CLA17	GO:flavin adenine dinucleotide binding GO:oxidoreductase activity, acting on CH-OH group of donors
Halo_Nar1-Halo_Nar1_07300_Digeranylgeranylglycerophospholipid_reductase.pdb	AF-A0A537ZPZ9-F1-model_v4	0.241	166	124	0	1	165	1	166	7.435e-08	430	A0A537ZPZ9		GO:0071949	1883427	Actinobacteria bacterium [class], actinobacterium, Actinomycetia bacterium, Actinomycetia sp.	GO:FAD binding
Halo_Nar1-Halo_Nar1_07300_Digeranylgeranylglycerophospholipid_reductase.pdb	AF-A0A258DJC6-F1-model_v4	0.149	201	137	0	2	163	22	222	7.435e-08	430	A0A258DJC6		GO:0005886; GO:0050660; GO:0102040; GO:0008177; GO:0022900; GO:0006099	1970550	Rhizobiales bacterium 32-66-8	GO:plasma membrane GO:flavin adenine dinucleotide binding GO:electron transport chain GO:tricarboxylic acid cycle
Halo_Nar1-Halo_Nar1_07300_Digeranylgeranylglycerophospholipid_reductase.pdb	AF-A0A3M0NSY9-F1-model_v4	0.134	215	156	0	2	182	112	326	7.435e-08	430	A0A3M0NSY9		GO:0016020; GO:0010181; GO:0016491	2069349	Lactobacillus sp. ESL0262	GO:membrane GO:FMN binding GO:oxidoreductase activity
Halo_Nar1-Halo_Nar1_07300_Digeranylgeranylglycerophospholipid_reductase.pdb	AF-A0A415CF33-F1-model_v4	0.114	451	283	0	3	322	22	472	8.304e-08	428	A0A415CF33		GO:0010181; GO:0016491	2292075	Sutterella sp. AM11-39	GO:FMN binding GO:oxidoreductase activity
Halo_Nar1-Halo_Nar1_07300_Digeranylgeranylglycerophospholipid_reductase.pdb	AF-A0A2E6QBD6-F1-model_v4	0.176	213	133	0	2	163	1	213	8.304e-08	428	A0A2E6QBD6		GO:0016491	1898112	Rhodospirillaceae bacterium	GO:oxidoreductase activity
Halo_Nar1-Halo_Nar1_07300_Digeranylgeranylglycerophospholipid_reductase.pdb	AF-A0A5J4UX67-F1-model_v4	0.143	228	191	0	32	259	22	245	9.801e-08	425	A0A5J4UX67			222440	Streblomastix strix
Halo_Nar1-Halo_Nar1_07300_Digeranylgeranylglycerophospholipid_reductase.pdb	AF-A0A5N8VWH5-F1-model_v4	0.14	447	270	0	2	316	14	460	9.801e-08	425	A0A5N8VWH5		GO:0033765; GO:0008202	1803180	JCM 30865, KCTC 39785, strain PA1-07, Streptomyces phyllanthi Klykleung et al. 2016, Streptomyces phyllanthi, Streptomyces sp. PA1-07, TISTR 2346	GO:steroid metabolic process
Halo_Nar1-Halo_Nar1_07300_Digeranylgeranylglycerophospholipid_reductase.pdb	AF-A0A2E5NJ89-F1-model_v4	0.189	214	131	0	2	163	47	260	9.801e-08	425	A0A2E5NJ89		GO:0016491	1898112	Rhodospirillaceae bacterium	GO:oxidoreductase activity
Halo_Nar1-Halo_Nar1_07300_Digeranylgeranylglycerophospholipid_reductase.pdb	AF-A0A4R5NL32-F1-model_v4	0.147	194	137	0	2	163	105	298	9.801e-08	425	A0A4R5NL32	WP_010619375.1	GO:0016020; GO:0010181; GO:0016491	176292	ATCC 49373, CCUG 32206, CIP 103367, DSM 5705, IFO 15905, JCM 12497, KCTC 3548, Lactobacillus malefermentans (ex Russell and Walker 1953) Farrow et al. 1988, Lactobacillus malefermentans (ex Russell and Walker 1953) Farrow et al. 1989, Lactobacillus malefermentans Russell and Walker 1953, Lactobacillus malefermentans, LMG 11455, LMG:11455, NBRC 15905, NCDO 1410, NCIMB 701410, Secundilactobacillus malefermentans (Farrow et al. 1989) Zheng et al. 2020, Secundilactobacillus malefermentans, strain D2 MF1	GO:membrane GO:FMN binding GO:oxidoreductase activity
Halo_Nar1-Halo_Nar1_07300_Digeranylgeranylglycerophospholipid_reductase.pdb	AF-A0A6A0AEI3-F1-model_v4	0.112	364	282	0	4	322	33	396	1.095e-07	423	A0A6A0AEI3		GO:0016020; GO:0016491	44745	ATCC 30402, C-296/C-393, CCAP 34/1b, CPCC 93, Haematococcus lacustris (Gir.-Chantr.) Rostaf., 1875, Haematococcus lacustris, Haematococcus pluvialis Flot., 1844, Haematococcus pluvialis, IAM C-582, NIES-2264, NIES-50009, SAG 34-1b, UTCC B 93, UTEX 16	GO:membrane GO:oxidoreductase activity
Halo_Nar1-Halo_Nar1_07300_Digeranylgeranylglycerophospholipid_reductase.pdb	AF-J6LC82-F1-model_v4	0.116	515	285	0	4	326	260	774	1.095e-07	423	J6LC82		GO:0050660; GO:0016614	1187851	Rhodovulum sp. PH10	GO:flavin adenine dinucleotide binding GO:oxidoreductase activity, acting on CH-OH group of donors
Halo_Nar1-Halo_Nar1_07300_Digeranylgeranylglycerophospholipid_reductase.pdb	AF-A0A354B880-F1-model_v4	0.235	165	122	0	1	165	1	161	1.157e-07	422	A0A354B880		GO:0071949	2024894	Acidimicrobiaceae bacterium	GO:FAD binding
Halo_Nar1-Halo_Nar1_07300_Digeranylgeranylglycerophospholipid_reductase.pdb	AF-A0A348ZT21-F1-model_v4	0.188	226	183	0	187	412	9	234	1.157e-07	422	A0A348ZT21			2026735	Deltaproteobacteria bacterium
Halo_Nar1-Halo_Nar1_07300_Digeranylgeranylglycerophospholipid_reductase.pdb	AF-G7GRQ2-F1-model_v4	0.132	470	278	0	1	321	18	487	1.157e-07	422	G7GRQ2	WP_005188989.1	GO:0033765; GO:0008202	1075090	Gordonia amarae NBRC 15530, Gordonia amarae strain NBRC 15530, Gordonia amarae str. NBRC 15530	GO:steroid metabolic process
Halo_Nar1-Halo_Nar1_07300_Digeranylgeranylglycerophospholipid_reductase.pdb	AF-A0A7K1JLL9-F1-model_v4	0.217	217	124	0	4	163	18	234	1.157e-07	422	A0A7K1JLL9		GO:0033765; GO:0008202	2606614	Mycobacterium sp. CBMA360, Mycolicibacterium sp. CBMA 360	GO:steroid metabolic process
Halo_Nar1-Halo_Nar1_07300_Digeranylgeranylglycerophospholipid_reductase.pdb	AF-A0A853C9N0-F1-model_v4	0.132	476	277	0	2	321	21	496	1.157e-07	422	A0A853C9N0		GO:0033765; GO:0008202	1914755	CCTCC AB 2016296, culture-collection:CCTCC:AB:2016296, DSM 103833, NCCP-696, Nocardioides sp. NCCP-696, Nocardioides thalensis Khan et al. 2017, Nocardioides thalensis	GO:steroid metabolic process
Halo_Nar1-Halo_Nar1_07300_Digeranylgeranylglycerophospholipid_reductase.pdb	AF-A0A521XJN7-F1-model_v4	0.192	177	131	0	1	163	1	177	1.292e-07	420	A0A521XJN7		GO:0033765; GO:0008202	1883427	Actinobacteria bacterium [class], actinobacterium, Actinomycetia bacterium, Actinomycetia sp.	GO:steroid metabolic process
Halo_Nar1-Halo_Nar1_07300_Digeranylgeranylglycerophospholipid_reductase.pdb	AF-A0A534VBD9-F1-model_v4	0.124	491	282	0	1	323	1	491	1.292e-07	420	A0A534VBD9		GO:0016491	2026735	Deltaproteobacteria bacterium	GO:oxidoreductase activity
Halo_Nar1-Halo_Nar1_07300_Digeranylgeranylglycerophospholipid_reductase.pdb	AF-A0A7J8FLS0-F1-model_v4	0.11	452	294	0	7	337	68	519	1.365e-07	419	A0A7J8FLS0		GO:0004794	9407	Egyptian rousette, Pteropus egyptiacus Geoffroy Saint-Hilaire, 1810, Pteropus egyptiacus, Rousettus aegyptiacus (E. Geoffroy, 1810), Rousettus aegyptiacus, Rousettus aegypticus, Rousettus egyptiacus	GO:L-threonine ammonia-lyase activity
Halo_Nar1-Halo_Nar1_07300_Digeranylgeranylglycerophospholipid_reductase.pdb	AF-A0A843HZN2-F1-model_v4	0.216	152	117	0	2	153	1	150	1.443e-07	418	A0A843HZN2		GO:0016491	2268139	Thermoproteus sp.	GO:oxidoreductase activity
Halo_Nar1-Halo_Nar1_07300_Digeranylgeranylglycerophospholipid_reductase.pdb	AF-A0A2D6FY02-F1-model_v4	0.103	457	286	0	4	323	8	464	1.611e-07	416	A0A2D6FY02		GO:0016491	1898112	Rhodospirillaceae bacterium	GO:oxidoreductase activity
Halo_Nar1-Halo_Nar1_07300_Digeranylgeranylglycerophospholipid_reductase.pdb	AF-A0A3N6F4H3-F1-model_v4	0.23	159	121	0	11	168	2	160	1.8e-07	414	A0A3N6F4H3		GO:0071949; GO:0016491	1522760	Streptomyces sp. ADI96-02	GO:FAD binding GO:oxidoreductase activity
Halo_Nar1-Halo_Nar1_07300_Digeranylgeranylglycerophospholipid_reductase.pdb	AF-A0A2C6CQR8-F1-model_v4	0.126	440	289	0	3	334	82	521	1.902e-07	413	A0A2C6CQR8		GO:0005886	2014804	bacterium SD302, Lewinellaceae bacterium SD302	GO:plasma membrane
Halo_Nar1-Halo_Nar1_07300_Digeranylgeranylglycerophospholipid_reductase.pdb	AF-A0A1M7XYB3-F1-model_v4	0.141	189	138	0	2	163	7	195	2.124e-07	411	A0A1M7XYB3	WP_073611927.1	GO:0016491	1121416	Desulfopila aestuarii DSM 18488	GO:oxidoreductase activity
Halo_Nar1-Halo_Nar1_07300_Digeranylgeranylglycerophospholipid_reductase.pdb	AF-A0A369NGX8-F1-model_v4	0.177	199	133	0	2	163	88	286	2.124e-07	411	A0A369NGX8	WP_035585794.1	GO:0033765; GO:0008202	84112	ATCC 25559, Bacteroides lentus Eggerth 1935, Bacteroides lentus, CCUG 17323 A, CIP 106637, DSM 2243, Eggerthella lenta (Eggerth 1935) Kageyama et al. 1999, Eggerthella lenta (Eggerth 1935) Wade et al. 1999 emend. Maruo et al. 2008, Eggerthella lenta (Eggerth 1935) Wade et al. 1999 emend. Maruo et al. 2008 emend. Nouioui et al. 2018, Eggerthella lenta, Eubacterium lentum (Eggerth 1935) Prevot 1938 (Approved Lists 1980), Eubacterium lentum, JCM 9979, NCAIM B.01418, NCTC 11813, Pseudobacterium lentum Krasil'nikov 1949, Pseudobacterium lentum, VPI 0255	GO:steroid metabolic process
Halo_Nar1-Halo_Nar1_07300_Digeranylgeranylglycerophospholipid_reductase.pdb	AF-A0A2X1B977-F1-model_v4	0.117	494	288	0	1	327	6	499	2.124e-07	411	A0A2X1B977		GO:0016995; GO:0050660	41276	ATCC 11426, BCRC 11012, Brevundimonas vesicularis (Busing et al. 1953) Segers et al. 1994, Brevundimonas vesicularis, CCM 3398, CCRC 11012, CCRC:11012, CCUG 2032, CCUG 28332, CCUG 28333, CECT 327, CFBP 3032, CIP 101035, Corynebacterium vesiculare Busing et al. 1953, Corynebacterium vesiculare, culture-collection:VKM:B:974, DSM 7226, DSM 7233, IAM 12105, IFO 12165, JCM 1477, LMG 2350, LMG:2350, NBRC 12165, NCCB 76049, NCIMB 1945, NCTC 10900, Pseudomonas vesiculare (sic) (Busing et al. 1953) Galarneault and Leifson 1964, Pseudomonas vesiculare, Pseudomonas vesicularis (Busing et al. 1953) Galarneault and Leifson 1964 (Approved Lists 1980), Pseudomonas vesicularis, VKM B-974	GO:flavin adenine dinucleotide binding
Halo_Nar1-Halo_Nar1_07300_Digeranylgeranylglycerophospholipid_reductase.pdb	AF-A0A0B8NFU7-F1-model_v4	0.201	165	129	0	1	165	1	163	2.124e-07	411	A0A0B8NFU7		GO:0071949; GO:0016787; GO:0004497	37332	ATCC 43993, CCUG 46828, CIP 104778, DSM 44129, IFO 15557, JCM 3360, NBRC 15557, Nocardia seriolae Kudo et al. 1988, Nocardia seriolae, VKM Ac-1967	GO:FAD binding GO:hydrolase activity GO:monooxygenase activity
Halo_Nar1-Halo_Nar1_07300_Digeranylgeranylglycerophospholipid_reductase.pdb	AF-A0A536CXU8-F1-model_v4	0.168	187	131	0	5	163	2	188	2.372e-07	409	A0A536CXU8		GO:0016491	2026724	Chloroflexota bacterium	GO:oxidoreductase activity
Halo_Nar1-Halo_Nar1_07300_Digeranylgeranylglycerophospholipid_reductase.pdb	AF-A0A1F2TN49-F1-model_v4	0.178	192	132	0	2	163	44	235	2.507e-07	408	A0A1F2TN49		GO:0016491	1797182	Acidobacteria bacterium RIFCSPLOWO2_02_FULL_65_29	GO:oxidoreductase activity
Halo_Nar1-Halo_Nar1_07300_Digeranylgeranylglycerophospholipid_reductase.pdb	AF-A0A2E4BVT1-F1-model_v4	0.181	201	141	0	5	177	8	208	2.649e-07	407	A0A2E4BVT1		GO:0016491	2026734	Dehalococcoidetes bacterium, Dehalococcoidia bacterium	GO:oxidoreductase activity
Halo_Nar1-Halo_Nar1_07300_Digeranylgeranylglycerophospholipid_reductase.pdb	AF-A0A2T6DGB6-F1-model_v4	0.129	563	394	0	4	456	369	931	2.959e-07	405	A0A2T6DGB6		GO:0005886	2161867	Verrucomicrobia bacterium LW23	GO:plasma membrane
Halo_Nar1-Halo_Nar1_07300_Digeranylgeranylglycerophospholipid_reductase.pdb	AF-A0A2S6C708-F1-model_v4	0.174	216	132	0	3	163	55	270	3.9e-07	400	A0A2S6C708		GO:0016491	357750	Cercospora berteroae Hollos, 1907, Cercospora berteroae	GO:oxidoreductase activity
Halo_Nar1-Halo_Nar1_07300_Digeranylgeranylglycerophospholipid_reductase.pdb	AF-A0A178C5S8-F1-model_v4	0.122	305	246	0	2	282	10	314	3.9e-07	400	A0A178C5S8	WP_012980118.1	GO:0005634; GO:0003677; GO:0000981; GO:0008270	979981	CBS 980.96, Fonsecaea multimorphosa, Fonsecaea sp. MJN-2011	GO:nucleus GO:DNA binding GO:DNA-binding transcription factor activity, RNA polymerase II-specific GO:zinc ion binding
Halo_Nar1-Halo_Nar1_07300_Digeranylgeranylglycerophospholipid_reductase.pdb	AF-M3UHK6-F1-model_v4	0.13	463	266	0	4	310	20	482	4.122e-07	399	M3UHK6	WP_008377021.1	GO:0033765; GO:0008202	1223542	Gordonia malaquae NBRC 108250	GO:steroid metabolic process
Halo_Nar1-Halo_Nar1_07300_Digeranylgeranylglycerophospholipid_reductase.pdb	AF-A0A3C1QPB4-F1-model_v4	0.155	262	210	0	6	254	3	264	4.603e-07	397	A0A3C1QPB4		GO:0005886	1879010	Bacillota bacterium, Firmicutes bacterium	GO:plasma membrane
Halo_Nar1-Halo_Nar1_07300_Digeranylgeranylglycerophospholipid_reductase.pdb	AF-A0A7V3BRD1-F1-model_v4	0.128	490	278	0	2	321	4	493	5.141e-07	395	A0A7V3BRD1		GO:0016491	1869227	Bacteria bacterium, Bacterial sp., Bacteria sp., bacterium, Bacterium sp., unclassified bacterium, unidentified bacteria, unidentified bacterium, unidentified eubacterium, unknown bacteria, Unknown eubacteria, Unknown eubacterium	GO:oxidoreductase activity
Halo_Nar1-Halo_Nar1_07300_Digeranylgeranylglycerophospholipid_reductase.pdb	AF-A0A7C9JCN4-F1-model_v4	0.173	178	131	0	4	163	52	229	5.141e-07	395	A0A7C9JCN4		GO:0016491	2304548	Muribaculaceae bacterium Z82	GO:oxidoreductase activity
Halo_Nar1-Halo_Nar1_07300_Digeranylgeranylglycerophospholipid_reductase.pdb	AF-H4GK95-F1-model_v4	0.127	450	280	0	1	322	13	462	5.742e-07	393	H4GK95	WP_007122478.1	GO:0010181; GO:0016491	1144300	Lactobacillus gastricus PS3, Lactobacillus gastricus strain PS3, Lactobacillus gastricus str. PS3, Limosilactobacillus gastricus PS3	GO:FMN binding GO:oxidoreductase activity
Halo_Nar1-Halo_Nar1_07300_Digeranylgeranylglycerophospholipid_reductase.pdb	AF-A0A2V7DHB6-F1-model_v4	0.133	442	271	0	10	323	2	443	6.777e-07	390	A0A2V7DHB6		GO:0016491	2053607	Candidatus Rokubacteria bacterium, Rokubacteria bacterium	GO:oxidoreductase activity
Halo_Nar1-Halo_Nar1_07300_Digeranylgeranylglycerophospholipid_reductase.pdb	AF-A0A667ZXR0-F1-model_v4	0.089	493	311	0	7	348	64	556	7.999e-07	387	A0A667ZXR0		GO:0016020	586833	Myripristis murdjan (Fabricius, 1775), Myripristis murdjan, Ostichthys murdjan, Perca murdjan, pinecone soldierfish, Sciaena murdjan Fabricius, 1775, Sciaena murdjan Forsskal, 1775, Sciaena murdjan	GO:membrane
Halo_Nar1-Halo_Nar1_07300_Digeranylgeranylglycerophospholipid_reductase.pdb	AF-A0A2Z6TTR7-F1-model_v4	0.124	447	280	0	2	322	14	460	8.453e-07	386	A0A2Z6TTR7		GO:0010181; GO:0016491	947835	CCM 7945, DSM 24759, Lactobacillus rodentium Killer et al. 2014, Lactobacillus rodentium, Lactobacillus sp. MYMRS/TEN2, Lactobacillus sp. MYMRS/TLU1, Lactobacillus sp. MYMRS/TLU1-T, Lactobacillus sp. MYTPY/TEN3, strain MYMRS/TLU1	GO:FMN binding GO:oxidoreductase activity
Halo_Nar1-Halo_Nar1_07300_Digeranylgeranylglycerophospholipid_reductase.pdb	AF-S3BAU6-F1-model_v4	0.169	192	142	0	6	177	30	221	1.054e-06	382	S3BAU6	WP_016474896.1	GO:0010181; GO:0016491	1203554	Sutterella wadsworthensis HGA0223	GO:FMN binding GO:oxidoreductase activity
Halo_Nar1-Halo_Nar1_07300_Digeranylgeranylglycerophospholipid_reductase.pdb	AF-A0A7C9JDD6-F1-model_v4	0.188	192	130	0	4	164	61	252	1.054e-06	382	A0A7C9JDD6		GO:0010181; GO:0016491	2304548	Muribaculaceae bacterium Z82	GO:FMN binding GO:oxidoreductase activity
Halo_Nar1-Halo_Nar1_07300_Digeranylgeranylglycerophospholipid_reductase.pdb	AF-A0A2N0L600-F1-model_v4	0.193	214	130	0	2	163	3	216	1.39e-06	377	A0A2N0L600		GO:0016491	1926612	SAR202 cluster bacterium Io17-Chloro-G3	GO:oxidoreductase activity
Halo_Nar1-Halo_Nar1_07300_Digeranylgeranylglycerophospholipid_reductase.pdb	AF-A0A5Q4ZL55-F1-model_v4	0.165	216	134	0	2	163	1	216	1.64e-06	374	A0A5Q4ZL55	WP_011492937.1	GO:0016491	2604047	CECT 30342, DSM 111632, LMG 31881, LMG:31881, Paraburkholderia dioscoreae Herpell et al. 2021, Paraburkholderia dioscoreae, Paraburkholderia sp. Msb3, strain Msb3	GO:oxidoreductase activity
Halo_Nar1-Halo_Nar1_07300_Digeranylgeranylglycerophospholipid_reductase.pdb	AF-A0A7X4EHE4-F1-model_v4	0.225	146	107	0	6	151	5	143	2.046e-06	370	A0A7X4EHE4		GO:0071949	2026742	Gemmatimonadota bacterium	GO:FAD binding
Halo_Nar1-Halo_Nar1_07300_Digeranylgeranylglycerophospholipid_reductase.pdb	AF-X8CSA1-F1-model_v4	0.166	169	138	0	1	169	1	167	2.697e-06	365	X8CSA1		GO:0071949	1299331	Mycobacterium intracellulare 1956	GO:FAD binding
Halo_Nar1-Halo_Nar1_07300_Digeranylgeranylglycerophospholipid_reductase.pdb	AF-A0A6N9R5Q3-F1-model_v4	0.166	251	197	0	152	402	16	252	3.012e-06	363	A0A6N9R5Q3		GO:0005886	2307007	Aromatoleum sp.	GO:plasma membrane
Halo_Nar1-Halo_Nar1_07300_Digeranylgeranylglycerophospholipid_reductase.pdb	AF-A0A2T3FT59-F1-model_v4	0.142	192	136	0	1	159	51	242	3.012e-06	363	A0A2T3FT59		GO:0016491	2126740	Clostridium fessum, Clostridium fessum Seo et al. 2021, Erysipelatoclostridium sp. SNUG30386, JCM 32258, KCTC 15633, Lachnoclostridium sp. SNUG30386, strain SNUG30386	GO:oxidoreductase activity
Halo_Nar1-Halo_Nar1_07300_Digeranylgeranylglycerophospholipid_reductase.pdb	AF-A0A7Y4U015-F1-model_v4	0.163	277	167	0	1	200	1	277	4.435e-06	356	A0A7Y4U015		GO:0016491	2026735	Deltaproteobacteria bacterium	GO:oxidoreductase activity
Halo_Nar1-Halo_Nar1_07300_Digeranylgeranylglycerophospholipid_reductase.pdb	AF-A0A3S4FS31-F1-model_v4	0.132	170	145	0	1	170	1	168	7.705e-06	346	A0A3S4FS31		GO:0071949	2094119	CCOS:1136, CIP:111488, DSM:104308, Mycobacterium basiliense, Mycobacterium basiliense Seth-Smith et al. 2019, Mycobacterium sp. DSM 104308, strain 901379	GO:FAD binding
Halo_Nar1-Halo_Nar1_07300_Digeranylgeranylglycerophospholipid_reductase.pdb	AF-A0A5N5MK71-F1-model_v4	0.117	285	137	0	7	162	64	348	4.272e-05	315	A0A5N5MK71		GO:0005886	310915	Helicophagus hypophthalmus Sauvage, 1878, Helicophagus hypophthalmus, iridescent shark-catfish, Pangasianodon hypophthalmus (Sauvage, 1878), Pangasianodon hypophthalmus, Pangasius hypophthalmus, Pangasius sutchi, striped catfish, Sutchi catfish, Thailand catfish	GO:plasma membrane
Halo_Nar1-Halo_Nar1_07300_Digeranylgeranylglycerophospholipid_reductase.pdb	AF-A0A0S7GD88-F1-model_v4	0.104	289	141	0	6	163	64	352	0.0006766	265	A0A0S7GD88		GO:0005092; GO:0005096; GO:0007264	188132	blackstripe livebearer, Poeciliopsis prolifica Miller, 1960, Poeciliopsis prolifica	GO:GDP-dissociation inhibitor activity GO:GTPase activator activity GO:small GTPase mediated signal transduction
Halo_Nar1-Halo_Nar1_07610_hypothetical_protein.pdb	AF-A0A5Q0UHY2-F1-model_v4	0.64	178	63	0	20	196	1	178	5.165e-19	825	A0A5Q0UHY2		GO:0004519	2565781	Candidatus Nanohalobium constans La Cono et al. 2020, Candidatus Nanohalobium constans, DPANN group archaeon LC1Nh	GO:endonuclease activity
Halo_Nar1-Halo_Nar1_07610_hypothetical_protein.pdb	AF-A0A2R6LJE3-F1-model_v4	0.392	190	110	0	20	201	1	190	1.327e-15	694	A0A2R6LJE3	WP_036185039.1	GO:0004519	1919198	Halobacteriales archaeon SW_12_71_31	GO:endonuclease activity
Halo_Nar1-Halo_Nar1_07610_hypothetical_protein.pdb	AF-A0A1G7JV72-F1-model_v4	0.424	190	105	0	18	201	15	204	3.071e-15	680	A0A1G7JV72		GO:0005886	660518	CGMCC 1.10123, Halobacteriaceae archaeon TBN19, Halobacteriaceae archaeon TNN28, Halorientalis regularis Cui et al. 2011, Halorientalis regularis, JCM 16425, strain TNN28	GO:plasma membrane
Halo_Nar1-Halo_Nar1_07610_hypothetical_protein.pdb	AF-A0A2R6LAH8-F1-model_v4	0.437	184	100	0	22	200	2	185	3.462e-15	678	A0A2R6LAH8		GO:0005886	1919200	Halobacteriales archaeon SW_5_70_135	GO:plasma membrane
Halo_Nar1-Halo_Nar1_07610_hypothetical_protein.pdb	AF-A0A1Q1FIY2-F1-model_v4	0.428	181	102	0	22	200	2	182	2.502e-14	645	A0A1Q1FIY2	WP_077206212.1	GO:0005886	1932360	Halorientalis sp. IM1011	GO:plasma membrane
Halo_Nar1-Halo_Nar1_07610_hypothetical_protein.pdb	AF-A0A285NZL9-F1-model_v4	0.377	187	114	0	18	201	24	210	3.179e-14	641	A0A285NZL9		GO:0005886	558529	CECT 7630, DSM 27208, halophilic archaeon 294-194-5, JCM 16593, Natronoarchaeum philippinense, Natronoarchaeum philippinense Shimane et al. 2013, strain 294-194-5	GO:plasma membrane
Halo_Nar1-Halo_Nar1_07610_hypothetical_protein.pdb	AF-L9Y8R6-F1-model_v4	0.376	198	122	0	1	196	14	211	3.584e-14	639	L9Y8R6		GO:0005886	797303	Natrinema pellirubrum DSM 15624, Natrinema pellirubrum JCM 10476, Natrinema pellirubrum NCIMB 786, Natrinema pellirubrum strain DSM 15624, Natrinema pellirubrum str. DSM 15624	GO:plasma membrane
Halo_Nar1-Halo_Nar1_07610_hypothetical_protein.pdb	AF-A0A897N8S3-F1-model_v4	0.406	186	108	0	18	200	30	215	3.584e-14	639	A0A897N8S3		GO:0004519	2841257	Halapricum desulfuricans, Halapricum desulfuricans Sorokin et al. 2022, Halapricum sp. HSR12-1, Halapricum sp. HSR12-2, Halapricum sp. HSR-Bgl, Halapricum sp. HSR-Est, Halarchaeoglobus desulfuricus Sorokin et al. 2021, Halarchaeoglobus desulfuricus, Haloarculaceae archaeon HSR12-1, Haloarculaceae archaeon HSR12-2, Haloarculaceae archaeon HSR-Bgl, Haloarculaceae archaeon HSR-Est, JCM 34032, strain HSR12-2, UNIQEM U1001	GO:endonuclease activity
Halo_Nar1-Halo_Nar1_07610_hypothetical_protein.pdb	AF-A0A5J5LN81-F1-model_v4	0.401	181	106	0	23	200	4	184	1.422e-13	616	A0A5J5LN81		GO:0004519	51589	ATCC 33960, CGMCC 1.2049, culture-collection:VKM:B:1755, DSM 4426, Haloarcula hispanica Juez et al. 1986, Haloarcula hispanica, JCM 8911, NBRC 102182, VKM B-1755	GO:endonuclease activity
Halo_Nar1-Halo_Nar1_07610_hypothetical_protein.pdb	AF-A0A4D6HPG6-F1-model_v4	0.418	183	104	0	22	201	2	184	1.919e-13	611	A0A4D6HPG6		GO:0004519	61858	AS 1.1984, CIP 107015, culture-collection:AS:1.1984, JCM 10635, Natronorubrum bangense, Natronorubrum bangense Xu et al. 1999, strain A33	GO:endonuclease activity
Halo_Nar1-Halo_Nar1_07610_hypothetical_protein.pdb	AF-A0A1H8G6M2-F1-model_v4	0.381	180	110	0	23	200	24	203	2.59e-13	606	A0A1H8G6M2	WP_004623888.1	GO:0005886	1367881	CECT 8375, haloarchaeon D108, Halorientalis persicus Amoozegar et al. 2014, Halorientalis persicus, IBRC-M 10043, strain D108	GO:plasma membrane
Halo_Nar1-Halo_Nar1_07610_hypothetical_protein.pdb	AF-F8D2V1-F1-model_v4	0.409	182	106	0	22	201	2	183	4.716e-13	596	F8D2V1		GO:0005886	797210	Halopiger xanaduensis JCM 14033, Halopiger xanaduensis SH-6, Halopiger xanaduensis strain SH-6, Halopiger xanaduensis str. SH-6	GO:plasma membrane
Halo_Nar1-Halo_Nar1_07610_hypothetical_protein.pdb	AF-G2MHT0-F1-model_v4	0.368	181	112	0	23	201	3	183	5.505e-12	555	G2MHT0	WP_014052655.1	GO:0005886	756883	halophilic archaeon DL31	GO:plasma membrane
Halo_Nar1-Halo_Nar1_07610_hypothetical_protein.pdb	AF-A0A2R6LFT3-F1-model_v4	0.398	147	83	0	63	201	4	150	6.426e-11	514	A0A2R6LFT3		GO:0004519	1919200	Halobacteriales archaeon SW_5_70_135	GO:endonuclease activity
Halo_Nar1-Halo_Nar1_07610_hypothetical_protein.pdb	AF-D2RRY9-F1-model_v4	0.4	154	91	0	45	196	21	174	3.053e-10	488	D2RRY9		GO:0005886	543526	Haloterrigena turkmenica ATCC 51198, Haloterrigena turkmenica DSM 5511, Haloterrigena turkmenica strain DSM 5511, Haloterrigena turkmenica str. DSM 5511, Haloterrigena turkmenica VKM B-1734	GO:plasma membrane
Halo_Nar1-Halo_Nar1_07610_hypothetical_protein.pdb	AF-A0A897NNZ8-F1-model_v4	0.422	141	79	0	64	201	2	142	4.119e-10	483	A0A897NNZ8	WP_014625557.1	GO:0004519	2841257	Halapricum desulfuricans, Halapricum desulfuricans Sorokin et al. 2022, Halapricum sp. HSR12-1, Halapricum sp. HSR12-2, Halapricum sp. HSR-Bgl, Halapricum sp. HSR-Est, Halarchaeoglobus desulfuricus Sorokin et al. 2021, Halarchaeoglobus desulfuricus, Haloarculaceae archaeon HSR12-1, Haloarculaceae archaeon HSR12-2, Haloarculaceae archaeon HSR-Bgl, Haloarculaceae archaeon HSR-Est, JCM 34032, strain HSR12-2, UNIQEM U1001	GO:endonuclease activity
Halo_Nar1-Halo_Nar1_07610_hypothetical_protein.pdb	AF-L9YXW5-F1-model_v4	0.385	175	94	0	22	196	2	155	2.487e-09	453	L9YXW5	WP_006184966.1	GO:0005886	1227495	Natrinema pallidum DSM 3751	GO:plasma membrane
Halo_Nar1-Halo_Nar1_07610_hypothetical_protein.pdb	AF-V4Y1H1-F1-model_v4	0.438	138	75	0	64	198	5	142	7.315e-09	435	V4Y1H1		GO:0005886	1412872	uncultured archaeon A07HB70	GO:plasma membrane
Halo_Nar1-Halo_Nar1_07610_hypothetical_protein.pdb	AF-A0A2R6H476-F1-model_v4	0.375	126	78	0	75	200	2	127	2.734e-08	413	A0A2R6H476		GO:0005886; GO:0005524; GO:0016887; GO:0046677	1919165	Halobacteriales archaeon QH_8_68_33	GO:plasma membrane GO:ATP binding GO:ATP hydrolysis activity GO:response to antibiotic
Halo_Nar1-Halo_Nar1_07610_hypothetical_protein.pdb	AF-A0A2R6KNT7-F1-model_v4	0.456	126	66	0	75	196	11	136	3.273e-08	410	A0A2R6KNT7		GO:0004519	1919202	Halobacteriales archaeon SW_6_65_46	GO:endonuclease activity
Halo_Nar1-Halo_Nar1_07610_hypothetical_protein.pdb	AF-A0A2D6RNS9-F1-model_v4	0.436	93	51	0	105	196	13	105	2.365e-07	377	A0A2D6RNS9	WP_007392909.1	GO:0005886	2026773	Candidatus Pacearchaeota archaeon	GO:plasma membrane
Halo_Nar1-Halo_Nar1_07610_hypothetical_protein.pdb	AF-A0A0F9MJ85-F1-model_v4	0.483	93	47	0	105	197	17	108	2.511e-07	376	A0A0F9MJ85		GO:0005886	412755	marine sediment metagenome	GO:plasma membrane
Halo_Nar1-Halo_Nar1_07610_hypothetical_protein.pdb	AF-A0A4Q3ANS7-F1-model_v4	0.346	103	63	0	105	201	28	130	5.811e-07	362	A0A4Q3ANS7		GO:0005886; GO:0005524; GO:0016787	2026800	Verrucomicrobiaceae bacterium	GO:plasma membrane GO:ATP binding GO:hydrolase activity
Halo_Nar1-Halo_Nar1_07610_hypothetical_protein.pdb	AF-M0C9G2-F1-model_v4	0.432	103	58	0	96	198	20	122	6.17e-07	361	M0C9G2		GO:0005886; GO:0005524; GO:0016887; GO:0022857; GO:0046677	1230457	Haloterrigena limicola AX-7, Haloterrigena limicola JCM 13563, Haloterrigena sp. AX-7, Haloterrigena sp. strain AX-7	GO:plasma membrane GO:ATP binding GO:ATP hydrolysis activity GO:transmembrane transporter activity GO:response to antibiotic
Halo_Nar1-Halo_Nar1_07610_hypothetical_protein.pdb	AF-A0A838DR49-F1-model_v4	0.368	103	61	0	105	201	17	119	1.345e-06	348	A0A838DR49		GO:0005886	2740538	Ktedonobacteraceae bacterium	GO:plasma membrane
Halo_Nar1-Halo_Nar1_07610_hypothetical_protein.pdb	AF-A0A2T1LYP3-F1-model_v4	0.483	88	44	0	110	196	43	130	1.345e-06	348	A0A2T1LYP3		GO:0005886; GO:0005524; GO:0016787	2107694	Aphanothece hegewaldii CCALA 016	GO:plasma membrane GO:ATP binding GO:hydrolase activity
Halo_Nar1-Halo_Nar1_07610_hypothetical_protein.pdb	AF-A0A352XS44-F1-model_v4	0.312	128	83	0	76	196	6	133	1.345e-06	348	A0A352XS44	WP_010037924.1	GO:0005886; GO:0005524	1932716	Ktedonobacter sp.	GO:plasma membrane GO:ATP binding
Halo_Nar1-Halo_Nar1_07610_hypothetical_protein.pdb	AF-A0A5C7LLS1-F1-model_v4	0.364	105	64	0	92	196	39	140	1.516e-06	346	A0A5C7LLS1		GO:0005886; GO:0004637; GO:0009113	2202144	Spirochaetota bacterium	GO:plasma membrane GO:phosphoribosylamine-glycine ligase activity GO:purine nucleobase biosynthetic process
Halo_Nar1-Halo_Nar1_07610_hypothetical_protein.pdb	AF-A0A0G0LU81-F1-model_v4	0.444	98	51	0	105	196	12	109	1.61e-06	345	A0A0G0LU81		GO:0005886	1618572	Candidatus Woesebacteria bacterium GW2011_GWB1_39_10	GO:plasma membrane
Halo_Nar1-Halo_Nar1_07610_hypothetical_protein.pdb	AF-A0A7J2R038-F1-model_v4	0.383	98	59	0	105	201	13	110	1.815e-06	343	A0A7J2R038		GO:0005886	1906665	archaea archaeon, archaeon	GO:plasma membrane
Halo_Nar1-Halo_Nar1_07610_hypothetical_protein.pdb	AF-A0A7W1V8H2-F1-model_v4	0.392	106	60	0	97	196	4	109	2.046e-06	341	A0A7W1V8H2		GO:0005886	1978231	Acidobacteriota bacterium	GO:plasma membrane
Halo_Nar1-Halo_Nar1_07610_hypothetical_protein.pdb	AF-A0A4P5VMT8-F1-model_v4	0.327	116	70	0	97	201	5	120	2.449e-06	338	A0A4P5VMT8		GO:0005886; GO:0005524; GO:0016887; GO:0046677	2164130	Cyanobium sp.	GO:plasma membrane GO:ATP binding GO:ATP hydrolysis activity GO:response to antibiotic
Halo_Nar1-Halo_Nar1_07610_hypothetical_protein.pdb	AF-A0A1Q9NJ44-F1-model_v4	0.408	97	56	0	105	200	30	126	2.6e-06	337	A0A1Q9NJ44		GO:0005886	1841597	archaeon Heimdall LC_2, Candidatus Heimdallarchaeota archaeon LC_2	GO:plasma membrane
Halo_Nar1-Halo_Nar1_07610_hypothetical_protein.pdb	AF-A0A3D2JCR2-F1-model_v4	0.452	94	50	0	105	196	21	114	2.761e-06	336	A0A3D2JCR2		GO:0005886	1932716	Ktedonobacter sp.	GO:plasma membrane
Halo_Nar1-Halo_Nar1_07610_hypothetical_protein.pdb	AF-A0A2D6WTZ5-F1-model_v4	0.39	109	63	0	97	201	1	109	2.931e-06	335	A0A2D6WTZ5		GO:0005886	1906665	archaea archaeon, archaeon	GO:plasma membrane
Halo_Nar1-Halo_Nar1_07610_hypothetical_protein.pdb	AF-A0A5C7LN39-F1-model_v4	0.372	108	66	0	92	199	3	108	3.955e-06	330	A0A5C7LN39		GO:0005886	2202144	Spirochaetota bacterium	GO:plasma membrane
Halo_Nar1-Halo_Nar1_07610_hypothetical_protein.pdb	AF-A0A431HJZ3-F1-model_v4	0.314	104	70	0	93	196	1	103	4.2e-06	329	A0A431HJZ3		GO:0005886	2026720	Candidatus Saccharibacteria bacterium	GO:plasma membrane
Halo_Nar1-Halo_Nar1_07610_hypothetical_protein.pdb	AF-A0A2D6WU18-F1-model_v4	0.378	94	57	0	105	196	39	132	5.027e-06	326	A0A2D6WU18		GO:0005886	1906665	archaea archaeon, archaeon	GO:plasma membrane
Halo_Nar1-Halo_Nar1_07610_hypothetical_protein.pdb	AF-A0A0F9KDP6-F1-model_v4	0.326	92	61	0	105	196	43	133	5.027e-06	326	A0A0F9KDP6		GO:0003677; GO:0003700	412755	marine sediment metagenome	GO:DNA binding GO:DNA-binding transcription factor activity
Halo_Nar1-Halo_Nar1_07610_hypothetical_protein.pdb	AF-A0A0G0CXW4-F1-model_v4	0.327	106	69	0	93	196	1	106	7.202e-06	320	A0A0G0CXW4		GO:0005886	1618561	Candidatus Woesebacteria bacterium GW2011_GWA2_33_28	GO:plasma membrane
Halo_Nar1-Halo_Nar1_07610_hypothetical_protein.pdb	AF-A0A837HV14-F1-model_v4	0.343	95	60	0	105	196	50	144	7.202e-06	320	A0A837HV14		GO:0005886	1618517	Microgenomates group bacterium GW2011_GWC1_40_35	GO:plasma membrane
Halo_Nar1-Halo_Nar1_07610_hypothetical_protein.pdb	AF-I4EMD4-F1-model_v4	0.363	98	61	0	100	196	8	105	7.647e-06	319	I4EMD4	WP_019539760.1	GO:0005886	1129897	bacterium Lb, Nitrolancea hollandica Lb, Nitrolancea hollandica strain Lb, Nitrolancea hollandica str. Lb, Nitrolancetus hollandicus Lb, Sphaerobacteraceae bacterium Lb	GO:plasma membrane
Halo_Nar1-Halo_Nar1_07610_hypothetical_protein.pdb	AF-U5QIB4-F1-model_v4	0.34	96	61	0	104	196	38	133	7.647e-06	319	U5QIB4		GO:0005886	1183438	Gloeobacter kilaueensis JS1, Gloeobacter sp. JS	GO:plasma membrane
Halo_Nar1-Halo_Nar1_07610_hypothetical_protein.pdb	AF-A0A0F9UZS1-F1-model_v4	0.358	105	64	0	96	196	4	108	8.12e-06	318	A0A0F9UZS1		GO:0005886	412755	marine sediment metagenome	GO:plasma membrane
Halo_Nar1-Halo_Nar1_07610_hypothetical_protein.pdb	AF-A0A2D6NBY0-F1-model_v4	0.262	148	103	0	53	200	18	158	1.163e-05	312	A0A2D6NBY0		GO:0005886	2026773	Candidatus Pacearchaeota archaeon	GO:plasma membrane
Halo_Nar1-Halo_Nar1_07610_hypothetical_protein.pdb	AF-A0A2E0FIJ0-F1-model_v4	0.404	92	54	0	105	196	17	108	1.235e-05	311	A0A2E0FIJ0		GO:0005886; GO:0005524; GO:0016887; GO:0046677	2026728	Crocinitomicaceae bacterium	GO:plasma membrane GO:ATP binding GO:ATP hydrolysis activity GO:response to antibiotic
Halo_Nar1-Halo_Nar1_07610_hypothetical_protein.pdb	AF-A0A2D5TJD1-F1-model_v4	0.363	109	66	0	96	200	4	112	1.235e-05	311	A0A2D5TJD1		GO:0005886	1871037	Flavobacteriaceae bacterium	GO:plasma membrane
Halo_Nar1-Halo_Nar1_07610_hypothetical_protein.pdb	AF-A0A524Q3M6-F1-model_v4	0.245	156	101	0	41	196	51	185	1.392e-05	309	A0A524Q3M6		GO:0005886	2006849	Xanthomonadales bacterium	GO:plasma membrane
Halo_Nar1-Halo_Nar1_07610_hypothetical_protein.pdb	AF-A0A536FHV5-F1-model_v4	0.313	98	64	0	103	196	38	135	1.57e-05	307	A0A536FHV5		GO:0005886	2026724	Chloroflexota bacterium	GO:plasma membrane
Halo_Nar1-Halo_Nar1_07610_hypothetical_protein.pdb	AF-A0A1F5G730-F1-model_v4	0.307	103	69	0	96	196	4	106	1.667e-05	306	A0A1F5G730		GO:0005886	1797714	Candidatus Curtissbacteria bacterium RIFCSPHIGHO2_02_FULL_40_16b	GO:plasma membrane
Halo_Nar1-Halo_Nar1_07610_hypothetical_protein.pdb	AF-A0A0G0UGA8-F1-model_v4	0.343	94	60	0	105	196	65	158	1.667e-05	306	A0A0G0UGA8		GO:0005886	1618409	Candidatus Curtissbacteria bacterium GW2011_GWA1_41_11	GO:plasma membrane
Halo_Nar1-Halo_Nar1_07610_hypothetical_protein.pdb	AF-A0A3C0GAI1-F1-model_v4	0.383	98	57	0	103	196	11	108	1.77e-05	305	A0A3C0GAI1		GO:0005886	1897614	Maribacter sp.	GO:plasma membrane
Halo_Nar1-Halo_Nar1_07610_hypothetical_protein.pdb	AF-A0A535L4G7-F1-model_v4	0.443	78	42	0	120	196	271	348	1.77e-05	305	A0A535L4G7		GO:0005694; GO:0003677	2026724	Chloroflexota bacterium	GO:chromosome GO:DNA binding
Halo_Nar1-Halo_Nar1_07610_hypothetical_protein.pdb	AF-A0A524L6U2-F1-model_v4	0.333	97	64	0	105	201	38	134	1.879e-05	304	A0A524L6U2		GO:0005886	2053491	Candidatus Thorarchaeota archaeon	GO:plasma membrane
Halo_Nar1-Halo_Nar1_07610_hypothetical_protein.pdb	AF-A0A0F9JU34-F1-model_v4	0.361	104	65	0	100	201	46	149	1.879e-05	304	A0A0F9JU34		GO:0005886	412755	marine sediment metagenome	GO:plasma membrane
Halo_Nar1-Halo_Nar1_07610_hypothetical_protein.pdb	AF-A0A2A4T2S9-F1-model_v4	0.248	202	141	0	9	196	35	236	1.879e-05	304	A0A2A4T2S9		GO:0005886	2030812	Candidatus Wolfebacteria bacterium, Wolfebacteria bacterium	GO:plasma membrane
Halo_Nar1-Halo_Nar1_07610_hypothetical_protein.pdb	AF-A0A0F9W672-F1-model_v4	0.382	93	56	0	104	196	42	132	1.995e-05	303	A0A0F9W672		GO:0005886	412755	marine sediment metagenome	GO:plasma membrane
Halo_Nar1-Halo_Nar1_07610_hypothetical_protein.pdb	AF-A0A5C7JFJ1-F1-model_v4	0.36	98	62	0	100	197	41	138	2.118e-05	302	A0A5C7JFJ1		GO:0005886	2202144	Spirochaetota bacterium	GO:plasma membrane
Halo_Nar1-Halo_Nar1_07610_hypothetical_protein.pdb	AF-D6TPI0-F1-model_v4	0.4	94	55	0	105	196	21	114	2.249e-05	301	D6TPI0	WP_007909227.1	GO:0005886	485913	Ktedonobacter racemifer DSM 44963, Ktedonobacter racemifer strain DSM 44963, Ktedonobacter racemifer str. DSM 44963	GO:plasma membrane
Halo_Nar1-Halo_Nar1_07610_hypothetical_protein.pdb	AF-A0A7C1VSA0-F1-model_v4	0.373	97	60	0	105	201	55	151	2.388e-05	300	A0A7C1VSA0		GO:0005886	1869227	Bacteria bacterium, Bacterial sp., Bacteria sp., bacterium, Bacterium sp., unclassified bacterium, unidentified bacteria, unidentified bacterium, unidentified eubacterium, unknown bacteria, Unknown eubacteria, Unknown eubacterium	GO:plasma membrane
Halo_Nar1-Halo_Nar1_07610_hypothetical_protein.pdb	AF-A0A536A499-F1-model_v4	0.354	95	59	0	105	196	119	213	2.692e-05	298	A0A536A499		GO:0005886	2026724	Chloroflexota bacterium	GO:plasma membrane
Halo_Nar1-Halo_Nar1_07610_hypothetical_protein.pdb	AF-A0A0F9MN22-F1-model_v4	0.285	97	66	0	103	196	36	132	3.035e-05	296	A0A0F9MN22		GO:0005886	412755	marine sediment metagenome	GO:plasma membrane
Halo_Nar1-Halo_Nar1_07610_hypothetical_protein.pdb	AF-A0A1Q7YCF9-F1-model_v4	0.275	108	71	0	103	201	48	155	3.035e-05	296	A0A1Q7YCF9		GO:0005886	1803431	Acidobacteria bacterium 13_1_20CM_3_53_8	GO:plasma membrane
Halo_Nar1-Halo_Nar1_07610_hypothetical_protein.pdb	AF-A0A554LTK4-F1-model_v4	0.415	88	50	0	110	196	30	117	3.422e-05	294	A0A554LTK4		GO:0005886	2017168	Parcubacteria group bacterium Athens1014_10	GO:plasma membrane
Halo_Nar1-Halo_Nar1_07610_hypothetical_protein.pdb	AF-A0A826V1C4-F1-model_v4	0.4	92	53	0	112	201	48	139	3.422e-05	294	A0A826V1C4		GO:0005886; GO:0051301	562	Achromobacter sp. ATCC 35328, ATCC 11775, Bacillus coli Migula 1895, Bacillus coli, bacterium 10a, Bacterium coli commune Escherich 1885, Bacterium coli commune, Bacterium coli (Migula 1895) Lehmann and Neumann 1896, Bacterium coli, bacterium E3, CCUG 24, CCUG 29300, CIP 54.8, DSM 30083, E. coli, Enterococcus coli, Escherichia coli (Migula 1895) Castellani and Chalmers 1919, Escherichia coli, Escherichia/Shigella coli, Escherichia sp. 3_2_53FAA, Escherichia sp. MAR, IAM 12119, JCM 1649, LMG 2092, LMG:2092, NBRC 102203, NCCB 54008, NCTC 9001, strain U5/41	GO:plasma membrane GO:cell division
Halo_Nar1-Halo_Nar1_07610_hypothetical_protein.pdb	AF-X0XJF3-F1-model_v4	0.34	98	63	0	105	201	43	140	3.422e-05	294	X0XJF3		GO:0005886	412755	marine sediment metagenome	GO:plasma membrane
Halo_Nar1-Halo_Nar1_07610_hypothetical_protein.pdb	AF-A0A497PQ22-F1-model_v4	0.34	95	61	0	103	196	51	145	3.422e-05	294	A0A497PQ22		GO:0005886	2053491	Candidatus Thorarchaeota archaeon	GO:plasma membrane
Halo_Nar1-Halo_Nar1_07610_hypothetical_protein.pdb	AF-A0A843LF34-F1-model_v4	0.306	144	94	0	53	196	18	154	3.633e-05	293	A0A843LF34		GO:0005886	2026773	Candidatus Pacearchaeota archaeon	GO:plasma membrane
Halo_Nar1-Halo_Nar1_07610_hypothetical_protein.pdb	AF-A0A536PH43-F1-model_v4	0.319	97	60	0	100	196	196	284	3.633e-05	293	A0A536PH43		GO:0005886	2026724	Chloroflexota bacterium	GO:plasma membrane
Halo_Nar1-Halo_Nar1_07610_hypothetical_protein.pdb	AF-A0A7W1DFK0-F1-model_v4	0.31	98	64	0	103	196	41	138	4.095e-05	291	A0A7W1DFK0		GO:0005886	1978231	Acidobacteriota bacterium	GO:plasma membrane
Halo_Nar1-Halo_Nar1_07610_hypothetical_protein.pdb	AF-A0A090EFK4-F1-model_v4	0.323	98	62	0	105	196	30	127	4.095e-05	291	A0A090EFK4		GO:0005886	69974	CIP 105884, JCM 21566, LMG 11892, LMG:11892, Mesorhizobium plurifarium de Lajudie et al. 1998, Mesorhizobium plurifarium, Mesorhizobium sp. LMG 11892, NBRC 102498, ORS 1032, Rhizobium sp. LMG 7836, Rhizobium sp. LMG 7854	GO:plasma membrane
Halo_Nar1-Halo_Nar1_07610_hypothetical_protein.pdb	AF-A0A0F8XXJ2-F1-model_v4	0.311	107	69	0	96	196	17	123	4.348e-05	290	A0A0F8XXJ2		GO:0005886	412755	marine sediment metagenome	GO:plasma membrane
Halo_Nar1-Halo_Nar1_07610_hypothetical_protein.pdb	AF-A0A497BIJ8-F1-model_v4	0.309	96	63	0	105	196	38	133	4.348e-05	290	A0A497BIJ8		GO:0005886	2026724	Chloroflexota bacterium	GO:plasma membrane
Halo_Nar1-Halo_Nar1_07610_hypothetical_protein.pdb	AF-A0A1F6V4C9-F1-model_v4	0.326	97	61	0	105	196	38	134	4.348e-05	290	A0A1F6V4C9		GO:0005886; GO:0005524	1801738	Candidatus Nomurabacteria bacterium RIFCSPHIGHO2_01_FULL_40_20	GO:plasma membrane GO:ATP binding
Halo_Nar1-Halo_Nar1_07610_hypothetical_protein.pdb	AF-A0A1Q8A949-F1-model_v4	0.313	97	63	0	105	196	37	133	4.348e-05	290	A0A1Q8A949		GO:0005886	1805058	Chloroflexi bacterium 13_1_20CM_2_70_9	GO:plasma membrane
Halo_Nar1-Halo_Nar1_07610_hypothetical_protein.pdb	AF-A0A6M3IGC8-F1-model_v4	0.309	96	64	0	104	196	38	133	4.348e-05	290	A0A6M3IGC8		GO:0005886	1070528	viral metagenome	GO:plasma membrane
Halo_Nar1-Halo_Nar1_07610_hypothetical_protein.pdb	AF-A0A2T4UI51-F1-model_v4	0.177	194	143	0	22	196	1	194	4.348e-05	290	A0A2T4UI51	WP_011791837.1	GO:0005886	2133960	Conexibacter sp. Seoho-28, JCM 31881, JCM-31881, JCM:31881, JCM31881, KCTC 39791, KCTC-39791, KCTC:39791, KCTC39791, Paraconexibacter algicola Chun et al. 2019, Paraconexibacter algicola, strain Seoho-28	GO:plasma membrane
Halo_Nar1-Halo_Nar1_07610_hypothetical_protein.pdb	AF-A0A3N5RVE0-F1-model_v4	0.34	93	58	0	108	196	42	134	4.617e-05	289	A0A3N5RVE0	WP_005672582.1	GO:0005886; GO:0005524; GO:0016887; GO:0046677	2026724	Chloroflexota bacterium	GO:plasma membrane GO:ATP binding GO:ATP hydrolysis activity GO:response to antibiotic
Halo_Nar1-Halo_Nar1_07610_hypothetical_protein.pdb	AF-A0A3D4JH91-F1-model_v4	0.333	95	61	0	105	196	43	137	4.902e-05	288	A0A3D4JH91		GO:0005886	2052143	Anaerolineae bacterium	GO:plasma membrane
Halo_Nar1-Halo_Nar1_07610_hypothetical_protein.pdb	AF-A0A1F5DP51-F1-model_v4	0.343	98	60	0	104	196	36	133	5.205e-05	287	A0A1F5DP51		GO:0005886	1797467	Candidatus Berkelbacteria bacterium RBG_13_40_8	GO:plasma membrane
Halo_Nar1-Halo_Nar1_07610_hypothetical_protein.pdb	AF-A0A1Q7CDU8-F1-model_v4	0.285	96	65	0	105	196	38	133	5.205e-05	287	A0A1Q7CDU8	WP_023346577.1	GO:0005886	1803492	Actinobacteria bacterium 13_2_20CM_2_66_6	GO:plasma membrane
Halo_Nar1-Halo_Nar1_07610_hypothetical_protein.pdb	AF-A0A535APL5-F1-model_v4	0.362	80	50	0	117	196	181	259	5.205e-05	287	A0A535APL5	WP_007504490.1	GO:0005886	2026724	Chloroflexota bacterium	GO:plasma membrane
Halo_Nar1-Halo_Nar1_07610_hypothetical_protein.pdb	AF-A0A1H1M5X4-F1-model_v4	0.275	113	75	0	94	197	6	118	5.526e-05	286	A0A1H1M5X4		GO:0005886	589382	Agromyces flavus Chen et al. 2011, Agromyces flavus, Agromyces sp. CPCC 202695, CCM 7623, CPCC 202695, KCTC 19578	GO:plasma membrane
Halo_Nar1-Halo_Nar1_07610_hypothetical_protein.pdb	AF-A0A523RQS7-F1-model_v4	0.194	189	117	0	8	196	19	164	5.526e-05	286	A0A523RQS7		GO:0005886	2053509	Atribacteria bacterium, Candidatus Atribacteria bacterium	GO:plasma membrane
Halo_Nar1-Halo_Nar1_07610_hypothetical_protein.pdb	AF-A0A535YGE3-F1-model_v4	0.321	113	67	0	103	201	35	147	5.526e-05	286	A0A535YGE3		GO:0005886	2026724	Chloroflexota bacterium	GO:plasma membrane
Halo_Nar1-Halo_Nar1_07610_hypothetical_protein.pdb	AF-A0A1E2WFC8-F1-model_v4	0.299	102	69	0	99	200	42	140	5.868e-05	285	A0A1E2WFC8		GO:0005886	457944	Nostoc sp. KVJ20	GO:plasma membrane
Halo_Nar1-Halo_Nar1_07610_hypothetical_protein.pdb	AF-A0A536B281-F1-model_v4	0.285	96	65	0	105	196	50	145	5.868e-05	285	A0A536B281		GO:0005886	2026724	Chloroflexota bacterium	GO:plasma membrane
Halo_Nar1-Halo_Nar1_07610_hypothetical_protein.pdb	AF-A0A0F8ZRL1-F1-model_v4	0.381	96	56	0	105	196	58	153	5.868e-05	285	A0A0F8ZRL1		GO:0005886; GO:0005524; GO:0016787	412755	marine sediment metagenome	GO:plasma membrane GO:ATP binding GO:hydrolase activity
Halo_Nar1-Halo_Nar1_07610_hypothetical_protein.pdb	AF-A0A5C7LNU6-F1-model_v4	0.404	88	52	0	114	201	27	114	6.23e-05	284	A0A5C7LNU6		GO:0005886	2202144	Spirochaetota bacterium	GO:plasma membrane
Halo_Nar1-Halo_Nar1_07610_hypothetical_protein.pdb	AF-A0A535JL17-F1-model_v4	0.319	96	62	0	105	196	42	137	6.23e-05	284	A0A535JL17		GO:0005886	2026724	Chloroflexota bacterium	GO:plasma membrane
Halo_Nar1-Halo_Nar1_07610_hypothetical_protein.pdb	AF-A0A537XM84-F1-model_v4	0.28	98	67	0	103	196	80	177	6.23e-05	284	A0A537XM84		GO:0005886	1883427	Actinobacteria bacterium [class], actinobacterium, Actinomycetia bacterium, Actinomycetia sp.	GO:plasma membrane
Halo_Nar1-Halo_Nar1_07610_hypothetical_protein.pdb	AF-A0A536FEK0-F1-model_v4	0.357	94	58	0	105	195	204	297	6.23e-05	284	A0A536FEK0		GO:0005886	2026724	Chloroflexota bacterium	GO:plasma membrane
Halo_Nar1-Halo_Nar1_07610_hypothetical_protein.pdb	AF-A0A0F9RTM5-F1-model_v4	0.364	83	52	0	114	196	3	84	6.615e-05	283	A0A0F9RTM5		GO:0005886	412755	marine sediment metagenome	GO:plasma membrane
Halo_Nar1-Halo_Nar1_07610_hypothetical_protein.pdb	AF-A0A7W5JTB1-F1-model_v4	0.323	101	64	0	102	196	1	101	6.615e-05	283	A0A7W5JTB1		GO:0005886	53388	DSM 11053, Friedmanniella antarctica Schumann et al. 1997, Friedmanniella antarctica, IFO 16127, JCM 11651, Microlunatus antarcticus (Schumann et al. 1997) Nouioui et al. 2018, Microlunatus antarcticus, NBRC 16127, strain AA-1042	GO:plasma membrane
Halo_Nar1-Halo_Nar1_07610_hypothetical_protein.pdb	AF-A0A0G1VNS7-F1-model_v4	0.363	98	59	0	103	196	37	134	6.615e-05	283	A0A0G1VNS7		GO:0005886	1618669	Candidatus Kaiserbacteria bacterium GW2011_GWA2_49_19, Parcubacteria (Kaiserbacteria) bacterium GW2011_GWA2_49_19	GO:plasma membrane
Halo_Nar1-Halo_Nar1_07610_hypothetical_protein.pdb	AF-A0A160T6U6-F1-model_v4	0.323	98	62	0	99	196	42	133	7.024e-05	282	A0A160T6U6		GO:0004519; GO:0003676	1806508	Ardenticatena sp. Cfx-K, Candidatus Promineifilum breve corrig. McIlroy et al. 2016, Candidatus Promineofilum breve McIlroy et al. 2016, Candidatus Promineofilum breve	GO:endonuclease activity GO:nucleic acid binding
Halo_Nar1-Halo_Nar1_07610_hypothetical_protein.pdb	AF-A0A536C4Z5-F1-model_v4	0.37	98	59	0	103	196	207	304	7.024e-05	282	A0A536C4Z5	WP_005813374.1	GO:0005886; GO:0005524; GO:0016787	2026724	Chloroflexota bacterium	GO:plasma membrane GO:ATP binding GO:hydrolase activity
Halo_Nar1-Halo_Nar1_07610_hypothetical_protein.pdb	AF-A0A1B7X8E9-F1-model_v4	0.387	80	48	0	117	196	4	82	7.918e-05	280	A0A1B7X8E9		GO:0042597; GO:0042279; GO:0006807	1710896	Aphanizomenon flos-aquae WA102	GO:periplasmic space GO:nitrite reductase (cytochrome, ammonia-forming) activity GO:nitrogen compound metabolic process
Halo_Nar1-Halo_Nar1_07610_hypothetical_protein.pdb	AF-A0A7W1ZII0-F1-model_v4	0.346	101	65	0	96	196	4	104	7.918e-05	280	A0A7W1ZII0		GO:0005886	1978231	Acidobacteriota bacterium	GO:plasma membrane
Halo_Nar1-Halo_Nar1_07610_hypothetical_protein.pdb	AF-A0A554KBL7-F1-model_v4	0.283	112	69	0	105	201	38	149	8.407e-05	279	A0A554KBL7	WP_014262487.1	GO:0005886	2017180	Parcubacteria group bacterium Gr01-1014_24	GO:plasma membrane
Halo_Nar1-Halo_Nar1_07610_hypothetical_protein.pdb	AF-A0A6J4M5Y9-F1-model_v4	0.326	100	63	0	103	197	43	142	8.407e-05	279	A0A6J4M5Y9		GO:0005886	437475	uncultured Frankineae bacterium	GO:plasma membrane
Halo_Nar1-Halo_Nar1_07610_hypothetical_protein.pdb	AF-A0A1F6NTG2-F1-model_v4	0.355	76	48	0	121	196	5	79	8.926e-05	278	A0A1F6NTG2		GO:0005886	1798694	Candidatus Magasanikbacteria bacterium RIFOXYA1_FULL_40_8	GO:plasma membrane
Halo_Nar1-Halo_Nar1_07610_hypothetical_protein.pdb	AF-A0A1Q7X6Y8-F1-model_v4	0.25	94	68	0	105	196	13	106	8.926e-05	278	A0A1Q7X6Y8		GO:0005886	1803475	Actinobacteria bacterium 13_1_20CM_3_68_9	GO:plasma membrane
Halo_Nar1-Halo_Nar1_07610_hypothetical_protein.pdb	AF-A0A661CZ53-F1-model_v4	0.291	95	65	0	105	196	38	132	8.926e-05	278	A0A661CZ53		GO:0005886	1913989	Gammaproteobacteria bacterium	GO:plasma membrane
Halo_Nar1-Halo_Nar1_07610_hypothetical_protein.pdb	AF-A0A0G0LAC0-F1-model_v4	0.306	97	63	0	105	196	82	178	8.926e-05	278	A0A0G0LAC0		GO:0005886	1618472	Candidatus Pacebacteria bacterium GW2011_GWF2_38_9	GO:plasma membrane
Halo_Nar1-Halo_Nar1_07610_hypothetical_protein.pdb	AF-A0A2D9CIZ4-F1-model_v4	0.354	91	54	0	117	200	6	96	9.478e-05	277	A0A2D9CIZ4		GO:0004519; GO:0003676	2026778	Phycisphaerae bacterium	GO:endonuclease activity GO:nucleic acid binding
Halo_Nar1-Halo_Nar1_07610_hypothetical_protein.pdb	AF-A0A842Y872-F1-model_v4	0.33	102	66	0	102	201	3	104	9.478e-05	277	A0A842Y872		GO:0005886	2053491	Candidatus Thorarchaeota archaeon	GO:plasma membrane
Halo_Nar1-Halo_Nar1_07610_hypothetical_protein.pdb	AF-A0A0S8AUC9-F1-model_v4	0.364	95	57	0	103	192	35	129	9.478e-05	277	A0A0S8AUC9		GO:0005886	1703386	Anaerolineae bacterium SG8_19	GO:plasma membrane
Halo_Nar1-Halo_Nar1_07610_hypothetical_protein.pdb	AF-A0A7C9LDM3-F1-model_v4	0.323	98	62	0	105	197	38	135	9.478e-05	277	A0A7C9LDM3		GO:0005886	88373	Agromyces luteolus, Agromyces luteolus Takeuchi and Hatano 2001, Agromyces sp. IFO 16235, Agromyces sp. IFO16235, DSM 14595, IFO 16235, JCM 11431, NBRC 16235, strain 8, VKM Ac-2085	GO:plasma membrane
Halo_Nar1-Halo_Nar1_07610_hypothetical_protein.pdb	AF-A0A535D6E0-F1-model_v4	0.291	95	64	0	102	196	1	91	0.0001006	276	A0A535D6E0		GO:0005886	2026724	Chloroflexota bacterium	GO:plasma membrane
Halo_Nar1-Halo_Nar1_07610_hypothetical_protein.pdb	AF-A0A0F9WEC2-F1-model_v4	0.294	92	64	0	105	196	21	112	0.0001006	276	A0A0F9WEC2		GO:0005886	412755	marine sediment metagenome	GO:plasma membrane
Halo_Nar1-Halo_Nar1_07610_hypothetical_protein.pdb	AF-A0A0F9I5Z9-F1-model_v4	0.32	98	65	0	104	201	37	133	0.0001006	276	A0A0F9I5Z9		GO:0005886	412755	marine sediment metagenome	GO:plasma membrane
Halo_Nar1-Halo_Nar1_07610_hypothetical_protein.pdb	AF-A0A0G0TTD8-F1-model_v4	0.305	84	57	0	114	196	7	90	0.0001134	274	A0A0G0TTD8		GO:0005886	1619033	Candidatus Yanofskybacteria bacterium GW2011_GWE2_40_11, Parcubacteria (Yanofskybacteria) bacterium GW2011_GWE2_40_11	GO:plasma membrane
Halo_Nar1-Halo_Nar1_07610_hypothetical_protein.pdb	AF-A0A3N5UVG5-F1-model_v4	0.312	95	61	0	112	201	6	100	0.0001205	273	A0A3N5UVG5		GO:0005886	2026724	Chloroflexota bacterium	GO:plasma membrane
Halo_Nar1-Halo_Nar1_07610_hypothetical_protein.pdb	AF-A0A5C7LP48-F1-model_v4	0.36	96	58	0	105	196	38	133	0.0001205	273	A0A5C7LP48		GO:0005886	2202144	Spirochaetota bacterium	GO:plasma membrane
Halo_Nar1-Halo_Nar1_07610_hypothetical_protein.pdb	AF-A0A2E1R8Y1-F1-model_v4	0.27	95	65	0	112	201	3	97	0.0001279	272	A0A2E1R8Y1		GO:0005886	2026735	Deltaproteobacteria bacterium	GO:plasma membrane
Halo_Nar1-Halo_Nar1_07610_hypothetical_protein.pdb	AF-A0A2D8XNC4-F1-model_v4	0.315	94	59	0	114	200	36	129	0.0001279	272	A0A2D8XNC4		GO:0005886	2024848	Parvibaculum sp.	GO:plasma membrane
Halo_Nar1-Halo_Nar1_07610_hypothetical_protein.pdb	AF-A0A536B224-F1-model_v4	0.326	96	61	0	105	196	45	140	0.0001279	272	A0A536B224		GO:0005886	2026724	Chloroflexota bacterium	GO:plasma membrane
Halo_Nar1-Halo_Nar1_07610_hypothetical_protein.pdb	AF-A0A1H4K0A2-F1-model_v4	0.32	105	65	0	104	200	50	154	0.0001279	272	A0A1H4K0A2	WP_060928609.1	GO:0005886; GO:0005524; GO:0016787	273678	DSM 16089, JCM 14340, Microbacterium hydrocarbonoxydans Schippers et al. 2005, Microbacterium hydrocarbonoxydans Schippers et al. 2005 emend. Nouioui et al. 2018, Microbacterium hydrocarbonoxydans, NBRC 103074, NCIMB 14002, strain BNP48	GO:plasma membrane GO:ATP binding GO:hydrolase activity
Halo_Nar1-Halo_Nar1_07610_hypothetical_protein.pdb	AF-A0A1F5JYT4-F1-model_v4	0.319	95	63	0	103	196	11	105	0.0001358	271	A0A1F5JYT4		GO:0005886	1797768	Candidatus Daviesbacteria bacterium RIFCSPHIGHO2_02_FULL_36_13	GO:plasma membrane
Halo_Nar1-Halo_Nar1_07610_hypothetical_protein.pdb	AF-A0A5M3YH04-F1-model_v4	0.329	91	58	0	113	200	8	98	0.0001442	270	A0A5M3YH04		GO:0005886	191292	DSM 44752, JCM 14343, NCIMB 13964, Rhodococcus aetherivorans Goodfellow et al. 2004, Rhodococcus aetherivorans, Rhodococcus sp. BCP1, Rhodococcus sp. IAR1, strain 10bc312	GO:plasma membrane
Halo_Nar1-Halo_Nar1_07610_hypothetical_protein.pdb	AF-A0A0F8ZZX9-F1-model_v4	0.313	97	65	0	100	196	37	132	0.0001442	270	A0A0F8ZZX9		GO:0005886	412755	marine sediment metagenome	GO:plasma membrane
Halo_Nar1-Halo_Nar1_07610_hypothetical_protein.pdb	AF-A0A2D9CL96-F1-model_v4	0.313	85	56	0	112	196	53	135	0.0001442	270	A0A2D9CL96		GO:0005886	2026778	Phycisphaerae bacterium	GO:plasma membrane
Halo_Nar1-Halo_Nar1_07610_hypothetical_protein.pdb	AF-A0A7V1HE98-F1-model_v4	0.274	112	75	0	93	196	1	112	0.0001531	269	A0A7V1HE98		GO:0005886; GO:0005524; GO:0016887; GO:0046677	2030827	candidate division TM6 bacterium, Candidatus Dependentiae bacterium	GO:plasma membrane GO:ATP binding GO:ATP hydrolysis activity GO:response to antibiotic
Halo_Nar1-Halo_Nar1_07610_hypothetical_protein.pdb	AF-A0A7V9VQX0-F1-model_v4	0.272	97	68	0	103	196	41	137	0.0001531	269	A0A7V9VQX0		GO:0005886	1909295	Solirubrobacterales bacterium	GO:plasma membrane
Halo_Nar1-Halo_Nar1_07610_hypothetical_protein.pdb	AF-A0A0F8YL21-F1-model_v4	0.316	99	65	0	100	198	47	142	0.0001625	268	A0A0F8YL21		GO:0005886; GO:0005524	412755	marine sediment metagenome	GO:plasma membrane GO:ATP binding
Halo_Nar1-Halo_Nar1_07610_hypothetical_protein.pdb	AF-A0A5C7LPY2-F1-model_v4	0.266	104	71	0	99	196	34	137	0.0001625	268	A0A5C7LPY2		GO:0005886	2202144	Spirochaetota bacterium	GO:plasma membrane
Halo_Nar1-Halo_Nar1_07610_hypothetical_protein.pdb	AF-A0A1I6UTC2-F1-model_v4	0.223	196	117	0	3	198	303	453	0.0001625	268	A0A1I6UTC2		GO:0004519; GO:0003676	619731	CECT 7536, DSM 22427, halophilic archaeon 194-10, Halostagnicola kamekurae Nagaoka et al. 2010, Halostagnicola kamekurae, JCM 16110, strain 194-10	GO:endonuclease activity GO:nucleic acid binding
Halo_Nar1-Halo_Nar1_07610_hypothetical_protein.pdb	AF-A0A4P6JU78-F1-model_v4	0.373	82	51	0	115	196	3	84	0.0001726	267	A0A4P6JU78		GO:0005886	2509675	CGMCC 1.16132, DSM 105258, Ktedonobacterales bacterium SCAWS-G2, Ktedonosporobacter rubrisoli, Ktedonosporobacter rubrisoli Yan et al. 2020, strain SCAWS-G2	GO:plasma membrane
Halo_Nar1-Halo_Nar1_07610_hypothetical_protein.pdb	AF-A0A202DRH2-F1-model_v4	0.264	100	71	0	103	200	11	110	0.0001726	267	A0A202DRH2		GO:0005886	1932699	bacterium G20	GO:plasma membrane
Halo_Nar1-Halo_Nar1_07610_hypothetical_protein.pdb	AF-A0A4P6JUJ8-F1-model_v4	0.295	97	65	0	104	196	39	135	0.0001726	267	A0A4P6JUJ8		GO:0005886	2509675	CGMCC 1.16132, DSM 105258, Ktedonobacterales bacterium SCAWS-G2, Ktedonosporobacter rubrisoli, Ktedonosporobacter rubrisoli Yan et al. 2020, strain SCAWS-G2	GO:plasma membrane
Halo_Nar1-Halo_Nar1_07610_hypothetical_protein.pdb	AF-A0A0F8YTT1-F1-model_v4	0.275	117	80	0	90	201	24	140	0.0001726	267	A0A0F8YTT1	WP_004819154.1	GO:0005886	412755	marine sediment metagenome	GO:plasma membrane
Halo_Nar1-Halo_Nar1_07610_hypothetical_protein.pdb	AF-A0A0F0LID5-F1-model_v4	0.34	99	61	0	104	197	50	148	0.0001726	267	A0A0F0LID5		GO:0005886	582680	DSM 23848, JCM 15681, KCTC 19668, LMG 24772, LMG:24772, Microbacterium azadirachtae Madhaiyan et al. 2010, Microbacterium azadirachtae, Microbacterium sp. AI-S262, strain AI-S262	GO:plasma membrane
Halo_Nar1-Halo_Nar1_07610_hypothetical_protein.pdb	AF-X0T1N9-F1-model_v4	0.348	88	52	0	117	197	41	128	0.0001832	266	X0T1N9	WP_046328667.1	GO:0005886	412755	marine sediment metagenome	GO:plasma membrane
Halo_Nar1-Halo_Nar1_07610_hypothetical_protein.pdb	AF-W4A5Z2-F1-model_v4	0.303	96	63	0	110	201	37	132	0.0001832	266	W4A5Z2		GO:0005886	1429046	Rhodococcus rhodochrous ATCC 21198	GO:plasma membrane
Halo_Nar1-Halo_Nar1_07610_hypothetical_protein.pdb	AF-A0A7K1TS16-F1-model_v4	0.333	84	54	0	115	196	7	90	0.0001832	266	A0A7K1TS16		GO:0005886	2682846	Microbacterium sp. MAH-37	GO:plasma membrane
Halo_Nar1-Halo_Nar1_07610_hypothetical_protein.pdb	AF-A0A2E7W464-F1-model_v4	0.364	74	46	0	123	196	24	96	0.0001946	265	A0A2E7W464		GO:0005886	1898112	Rhodospirillaceae bacterium	GO:plasma membrane
Halo_Nar1-Halo_Nar1_07610_hypothetical_protein.pdb	AF-A0A0F9BMX5-F1-model_v4	0.284	108	75	0	91	196	12	119	0.0002066	264	A0A0F9BMX5		GO:0005886	412755	marine sediment metagenome	GO:plasma membrane
Halo_Nar1-Halo_Nar1_07610_hypothetical_protein.pdb	AF-A0A4V1ZIU5-F1-model_v4	0.32	99	63	0	103	196	23	121	0.0002066	264	A0A4V1ZIU5		GO:0005886	1869227	Bacteria bacterium, Bacterial sp., Bacteria sp., bacterium, Bacterium sp., unclassified bacterium, unidentified bacteria, unidentified bacterium, unidentified eubacterium, unknown bacteria, Unknown eubacteria, Unknown eubacterium	GO:plasma membrane
Halo_Nar1-Halo_Nar1_07610_hypothetical_protein.pdb	AF-A0A1F7Y3L9-F1-model_v4	0.3	101	66	0	105	199	42	142	0.0002066	264	A0A1F7Y3L9		GO:0005886	1802492	Candidatus Woesebacteria bacterium RIFCSPHIGHO2_01_FULL_38_9	GO:plasma membrane
Halo_Nar1-Halo_Nar1_07610_hypothetical_protein.pdb	AF-A0A1G2I739-F1-model_v4	0.329	93	61	0	110	201	30	122	0.0002193	263	A0A1G2I739		GO:0005886	1802209	Candidatus Staskawiczbacteria bacterium RIFCSPHIGHO2_12_FULL_38_11	GO:plasma membrane
Halo_Nar1-Halo_Nar1_07610_hypothetical_protein.pdb	AF-A0A5A9XM74-F1-model_v4	0.288	96	65	0	105	196	17	112	0.0002193	263	A0A5A9XM74		GO:0005886	2509454	Geobacter sp. Red88, JCM 33033, MCCC 1K03694, Oryzomonas ruber, Oryzomonas ruber Xu et al. 2020, Oryzomonas rubra corrig. Xu et al. 2020, Oryzomonas rubra, strain Red88	GO:plasma membrane
Halo_Nar1-Halo_Nar1_07610_hypothetical_protein.pdb	AF-A0A6J4IDL0-F1-model_v4	0.285	97	65	0	105	196	37	133	0.0002193	263	A0A6J4IDL0		GO:0005886; GO:0005524; GO:0016787	217144	uncultured Blastococcus sp.	GO:plasma membrane GO:ATP binding GO:hydrolase activity
Halo_Nar1-Halo_Nar1_07610_hypothetical_protein.pdb	AF-A0A536PFW2-F1-model_v4	0.356	99	60	0	103	196	23	121	0.0002193	263	A0A536PFW2		GO:0005886	2026724	Chloroflexota bacterium	GO:plasma membrane
Halo_Nar1-Halo_Nar1_07610_hypothetical_protein.pdb	AF-A0A1Q7QID5-F1-model_v4	0.4	70	41	0	127	196	2	70	0.0002329	262	A0A1Q7QID5		GO:0005886	1805070	Chloroflexi bacterium 13_1_40CM_2_70_6	GO:plasma membrane
Halo_Nar1-Halo_Nar1_07610_hypothetical_protein.pdb	AF-A0A1Q7Y7G5-F1-model_v4	0.274	101	70	0	99	199	21	118	0.0002329	262	A0A1Q7Y7G5		GO:0005886	1803431	Acidobacteria bacterium 13_1_20CM_3_53_8	GO:plasma membrane
Halo_Nar1-Halo_Nar1_07610_hypothetical_protein.pdb	AF-A0A1F8B8M4-F1-model_v4	0.3	101	65	0	108	201	8	108	0.0002473	261	A0A1F8B8M4		GO:0005886; GO:0005524; GO:0016887; GO:0046677	1802516	Candidatus Woesebacteria bacterium RIFCSPLOWO2_01_FULL_39_10	GO:plasma membrane GO:ATP binding GO:ATP hydrolysis activity GO:response to antibiotic
Halo_Nar1-Halo_Nar1_07610_hypothetical_protein.pdb	AF-A0A0F9MAW8-F1-model_v4	0.348	87	56	0	112	198	36	122	0.0002473	261	A0A0F9MAW8	WP_068134065.1	GO:0005886	412755	marine sediment metagenome	GO:plasma membrane
Halo_Nar1-Halo_Nar1_07610_hypothetical_protein.pdb	AF-A0A0F9LIQ4-F1-model_v4	0.211	193	118	0	4	196	1	151	0.0002473	261	A0A0F9LIQ4		GO:0005886; GO:0005524; GO:0016787	412755	marine sediment metagenome	GO:plasma membrane GO:ATP binding GO:hydrolase activity
Halo_Nar1-Halo_Nar1_07610_hypothetical_protein.pdb	AF-A0A0F9SGN3-F1-model_v4	0.329	94	61	0	105	196	15	108	0.0002625	260	A0A0F9SGN3		GO:0005886	412755	marine sediment metagenome	GO:plasma membrane
Halo_Nar1-Halo_Nar1_07610_hypothetical_protein.pdb	AF-A0A1F7R3F8-F1-model_v4	0.234	97	70	0	105	196	42	138	0.0002625	260	A0A1F7R3F8		GO:0005886	1802144	Candidatus Saccharibacteria bacterium RIFCSPHIGHO2_12_FULL_48_21	GO:plasma membrane
Halo_Nar1-Halo_Nar1_07610_hypothetical_protein.pdb	AF-A0A1Q7E803-F1-model_v4	0.278	96	66	0	104	196	41	136	0.0002788	259	A0A1Q7E803		GO:0005886	1805082	Chloroflexi bacterium 13_1_40CM_67_9	GO:plasma membrane
Halo_Nar1-Halo_Nar1_07610_hypothetical_protein.pdb	AF-A0A0L6HY68-F1-model_v4	0.303	98	64	0	104	196	46	143	0.0003142	257	A0A0L6HY68	WP_050722615.1	GO:0005886; GO:0005524; GO:0016787	1692239	Microbacterium sp. GCS4	GO:plasma membrane GO:ATP binding GO:hydrolase activity
Halo_Nar1-Halo_Nar1_07610_hypothetical_protein.pdb	AF-A0A1N6FK94-F1-model_v4	0.306	100	65	0	103	197	31	130	0.0003142	257	A0A1N6FK94		GO:0005886	232089	Agromyces cerinus subsp. cerinus, Agromyces cerinus subsp. cerinus Zgurskaya et al. 1992	GO:plasma membrane
Halo_Nar1-Halo_Nar1_07610_hypothetical_protein.pdb	AF-A0A0F9E9C7-F1-model_v4	0.243	179	127	0	18	196	6	174	0.0003142	257	A0A0F9E9C7		GO:0005886	412755	marine sediment metagenome	GO:plasma membrane
Halo_Nar1-Halo_Nar1_07610_hypothetical_protein.pdb	AF-A0A349ETZ9-F1-model_v4	0.34	85	55	0	105	189	40	123	0.0003543	255	A0A349ETZ9		GO:0005886	1879010	Bacillota bacterium, Firmicutes bacterium	GO:plasma membrane
Halo_Nar1-Halo_Nar1_07610_hypothetical_protein.pdb	AF-A0A0F9KE00-F1-model_v4	0.392	78	46	0	118	195	32	107	0.0003543	255	A0A0F9KE00		GO:0005886	412755	marine sediment metagenome	GO:plasma membrane
Halo_Nar1-Halo_Nar1_07610_hypothetical_protein.pdb	AF-A0A7C7IT98-F1-model_v4	0.198	199	122	0	1	199	1	153	0.0003543	255	A0A7C7IT98		GO:0003677; GO:0000150	2024844	Nitrospina sp.	GO:DNA binding GO:DNA strand exchange activity
Halo_Nar1-Halo_Nar1_07610_hypothetical_protein.pdb	AF-A0A1F5JYG1-F1-model_v4	0.329	94	62	0	103	196	13	105	0.0003761	254	A0A1F5JYG1		GO:0005886	1797768	Candidatus Daviesbacteria bacterium RIFCSPHIGHO2_02_FULL_36_13	GO:plasma membrane
Halo_Nar1-Halo_Nar1_07610_hypothetical_protein.pdb	AF-A0A2E8JPE6-F1-model_v4	0.287	93	64	0	104	196	14	104	0.0003761	254	A0A2E8JPE6		GO:0005886	2026720	Candidatus Saccharibacteria bacterium	GO:plasma membrane
Halo_Nar1-Halo_Nar1_07610_hypothetical_protein.pdb	AF-A0A0F9JGL3-F1-model_v4	0.308	92	63	0	105	196	41	132	0.0003761	254	A0A0F9JGL3		GO:0005886; GO:0005524	412755	marine sediment metagenome	GO:plasma membrane GO:ATP binding
Halo_Nar1-Halo_Nar1_07610_hypothetical_protein.pdb	AF-A0A431IKB8-F1-model_v4	0.294	84	58	0	113	196	109	191	0.0003761	254	A0A431IKB8		GO:0005886	2030827	candidate division TM6 bacterium, Candidatus Dependentiae bacterium	GO:plasma membrane
Halo_Nar1-Halo_Nar1_07610_hypothetical_protein.pdb	AF-A0A536PSY7-F1-model_v4	0.326	96	61	0	105	196	117	212	0.0003761	254	A0A536PSY7		GO:0005886	2026724	Chloroflexota bacterium	GO:plasma membrane
Halo_Nar1-Halo_Nar1_07610_hypothetical_protein.pdb	AF-A0A0F9P988-F1-model_v4	0.383	84	48	0	117	200	83	160	0.0003994	253	A0A0F9P988		GO:0005886	412755	marine sediment metagenome	GO:plasma membrane
Halo_Nar1-Halo_Nar1_07610_hypothetical_protein.pdb	AF-A0A1V5HWG5-F1-model_v4	0.194	169	123	0	33	201	118	270	0.0003994	253	A0A1V5HWG5		GO:0005886	1852916	Synergistetes bacterium ADurb.BinA166	GO:plasma membrane
Halo_Nar1-Halo_Nar1_07610_hypothetical_protein.pdb	AF-A0A1F6Z2V4-F1-model_v4	0.323	95	61	0	102	196	4	94	0.000424	252	A0A1F6Z2V4		GO:0005886	1801882	Candidatus Pacearchaeota archaeon RBG_16_35_8	GO:plasma membrane
Halo_Nar1-Halo_Nar1_07610_hypothetical_protein.pdb	AF-A0A536ABM7-F1-model_v4	0.247	95	70	0	103	196	40	134	0.000424	252	A0A536ABM7		GO:0005886	2026724	Chloroflexota bacterium	GO:plasma membrane
Halo_Nar1-Halo_Nar1_07610_hypothetical_protein.pdb	AF-A0A6N7YA68-F1-model_v4	0.385	83	50	0	114	196	43	124	0.000424	252	A0A6N7YA68		GO:0005886	2675227	Conexibacter sp. W3-3-2	GO:plasma membrane
Halo_Nar1-Halo_Nar1_07610_hypothetical_protein.pdb	AF-A0A536IFC3-F1-model_v4	0.362	78	49	0	119	196	23	100	0.0004502	251	A0A536IFC3		GO:0005886	2026724	Chloroflexota bacterium	GO:plasma membrane
Halo_Nar1-Halo_Nar1_07610_hypothetical_protein.pdb	AF-A0A0F9L4E7-F1-model_v4	0.353	82	50	0	118	196	37	118	0.0005076	249	A0A0F9L4E7		GO:0005886	412755	marine sediment metagenome	GO:plasma membrane
Halo_Nar1-Halo_Nar1_07610_hypothetical_protein.pdb	AF-A0A1F8CLE3-F1-model_v4	0.316	98	64	0	102	196	3	100	0.0005076	249	A0A1F8CLE3		GO:0005886	1802534	Candidatus Woesebacteria bacterium RIFOXYA1_FULL_43_9	GO:plasma membrane
Halo_Nar1-Halo_Nar1_07610_hypothetical_protein.pdb	AF-A0A231HCM8-F1-model_v4	0.213	144	96	0	53	196	36	158	0.0005076	249	A0A231HCM8		GO:0005886	85688	CCT 5601, DSM 44546, IFM 10366, IFM:10366, IFM<AUS> 10366, IFM<AUS>-10366, IFM<AUS>:10366, IFM<AUS>10366, JCM 12209, NBRC 101014, Nocardia cerradoensis Albuquerque de Barros et al. 2003, Nocardia cerradoensis, Nocardia sp. Y9, strain Y9	GO:plasma membrane
Halo_Nar1-Halo_Nar1_07610_hypothetical_protein.pdb	AF-A0A536QUG9-F1-model_v4	0.295	103	66	0	108	201	14	116	0.0005076	249	A0A536QUG9		GO:0005886	2026724	Chloroflexota bacterium	GO:plasma membrane
Halo_Nar1-Halo_Nar1_07610_hypothetical_protein.pdb	AF-A0A1Q7MGH5-F1-model_v4	0.43	65	36	0	132	196	2	65	0.0005722	247	A0A1Q7MGH5		GO:0005886	1805073	Chloroflexi bacterium 13_1_40CM_3_70_6	GO:plasma membrane
Halo_Nar1-Halo_Nar1_07610_hypothetical_protein.pdb	AF-A0A0F8YZY0-F1-model_v4	0.317	80	54	0	117	196	4	83	0.0005722	247	A0A0F8YZY0		GO:0005886; GO:0005524; GO:0016787	412755	marine sediment metagenome	GO:plasma membrane GO:ATP binding GO:hydrolase activity
Halo_Nar1-Halo_Nar1_07610_hypothetical_protein.pdb	AF-X0S9I6-F1-model_v4	0.307	90	57	0	116	198	40	129	0.0005722	247	X0S9I6		GO:0005886	412755	marine sediment metagenome	GO:plasma membrane
Halo_Nar1-Halo_Nar1_07610_hypothetical_protein.pdb	AF-A0A1F7XK80-F1-model_v4	0.323	97	62	0	105	196	40	136	0.0005722	247	A0A1F7XK80		GO:0005886	1802485	Candidatus Woesebacteria bacterium RBG_16_42_24	GO:plasma membrane
Halo_Nar1-Halo_Nar1_07610_hypothetical_protein.pdb	AF-A0A0F9H796-F1-model_v4	0.305	82	56	0	115	196	32	112	0.0005722	247	A0A0F9H796		GO:0005886	412755	marine sediment metagenome	GO:plasma membrane
Halo_Nar1-Halo_Nar1_07610_hypothetical_protein.pdb	AF-A0A536D7J6-F1-model_v4	0.316	96	62	0	105	196	31	126	0.0006076	246	A0A536D7J6		GO:0005886; GO:0005524; GO:0016787	2026724	Chloroflexota bacterium	GO:plasma membrane GO:ATP binding GO:hydrolase activity
Halo_Nar1-Halo_Nar1_07610_hypothetical_protein.pdb	AF-A0A0F9A9P7-F1-model_v4	0.255	127	86	0	70	196	33	149	0.0006451	245	A0A0F9A9P7		GO:0005886	412755	marine sediment metagenome	GO:plasma membrane
Halo_Nar1-Halo_Nar1_07610_hypothetical_protein.pdb	AF-A0A292SA02-F1-model_v4	0.244	175	129	0	22	196	1	172	0.0006849	244	A0A292SA02		GO:0005886	1916231	Candidatus Gastranaerophilales bacterium HUM_18	GO:plasma membrane
Halo_Nar1-Halo_Nar1_07610_hypothetical_protein.pdb	AF-A0A3R7RMY5-F1-model_v4	0.3	97	62	0	113	201	52	148	0.0007272	243	A0A3R7RMY5		GO:0005886	1986852	Rhizobiales bacterium TMED227	GO:plasma membrane
Halo_Nar1-Halo_Nar1_07610_hypothetical_protein.pdb	AF-A0A2V8NZ91-F1-model_v4	0.358	78	49	0	119	196	12	89	0.0008198	241	A0A2V8NZ91		GO:0005886	1978231	Acidobacteriota bacterium	GO:plasma membrane
Halo_Nar1-Halo_Nar1_07610_hypothetical_protein.pdb	AF-A0A0F9W403-F1-model_v4	0.416	70	40	0	127	196	3	72	0.0008198	241	A0A0F9W403		GO:0005886	412755	marine sediment metagenome	GO:plasma membrane
Halo_Nar1-Halo_Nar1_07610_hypothetical_protein.pdb	AF-A0A497QR65-F1-model_v4	0.259	101	71	0	99	199	44	140	0.0008198	241	A0A497QR65		GO:0005886	2053491	Candidatus Thorarchaeota archaeon	GO:plasma membrane
Halo_Nar1-Halo_Nar1_07610_hypothetical_protein.pdb	AF-A0A838DT78-F1-model_v4	0.309	96	63	0	105	196	40	135	0.0008198	241	A0A838DT78		GO:0005886	2740538	Ktedonobacteraceae bacterium	GO:plasma membrane
Halo_Nar1-Halo_Nar1_07610_hypothetical_protein.pdb	AF-A0A2R6E8E8-F1-model_v4	0.449	89	46	0	29	113	2	90	0.0008705	240	A0A2R6E8E8	WP_003777458.1	GO:0004519	1919153	Halobacteriales archaeon QH_3_68_24	GO:endonuclease activity
Halo_Nar1-Halo_Nar1_07610_hypothetical_protein.pdb	AF-A0A117JI93-F1-model_v4	0.288	96	65	0	105	196	28	123	0.0008705	240	A0A117JI93	WP_064424350.1	GO:0005886	1772282	Mycobacterium sp. GA-1285	GO:plasma membrane
Halo_Nar1-Halo_Nar1_07610_hypothetical_protein.pdb	AF-A0A3C0XNY1-F1-model_v4	0.278	95	66	0	105	196	44	138	0.0008705	240	A0A3C0XNY1		GO:0005886	2026724	Chloroflexota bacterium	GO:plasma membrane
Halo_Nar1-Halo_Nar1_07610_hypothetical_protein.pdb	AF-A0A0F9BL96-F1-model_v4	0.29	103	70	0	99	201	100	199	0.0008705	240	A0A0F9BL96		GO:0005886	412755	marine sediment metagenome	GO:plasma membrane
Halo_Nar1-Halo_Nar1_07610_hypothetical_protein.pdb	AF-A0A652JU33-F1-model_v4	0.333	87	57	0	112	198	34	120	0.0009242	239	A0A652JU33		GO:0005886	1827978	Streptomyces sp. ms191	GO:plasma membrane
Halo_Nar1-Halo_Nar1_07610_hypothetical_protein.pdb	AF-A0A0F9PQ20-F1-model_v4	0.287	98	68	0	105	201	17	114	0.0009242	239	A0A0F9PQ20		GO:0016020	412755	marine sediment metagenome	GO:membrane
Halo_Nar1-Halo_Nar1_07610_hypothetical_protein.pdb	AF-A0A5E4HHW0-F1-model_v4	0.347	70	44	0	128	196	86	155	0.0009242	239	A0A5E4HHW0		GO:0005886	115547	uncultured Archaea archaeon, uncultured archaeon, uncultured archaeoote	GO:plasma membrane
Halo_Nar1-Halo_Nar1_07610_hypothetical_protein.pdb	AF-A0A0G0P813-F1-model_v4	0.336	93	58	0	108	195	8	100	0.0009813	238	A0A0G0P813		GO:0005886	1618573	Candidatus Woesebacteria bacterium GW2011_GWB1_39_10b	GO:plasma membrane
Halo_Nar1-Halo_Nar1_07310_hypothetical_protein.pdb	AF-A0A1H7HCR2-F1-model_v4	0.681	276	88	0	1	276	1	276	1.955e-39	1678	A0A1H7HCR2		GO:0016491	302484	CGMCC 1.5347, Haloferax larsenii, Haloferax larsenii Xu et al. 2007, JCM 13917, strain ZJ206	GO:oxidoreductase activity
Halo_Nar1-Halo_Nar1_07310_hypothetical_protein.pdb	AF-A0A0W1S893-F1-model_v4	0.7	260	78	0	17	276	1	260	9.777e-39	1650	A0A0W1S893	WP_058572870.1	GO:0016491	1544718	CGMCC 1.14960, Haloferax profundi, Haloferax profundi Zhang et al. 2020, Haloferax sp. SB29, JCM 19567, strain SB29	GO:oxidoreductase activity
Halo_Nar1-Halo_Nar1_07310_hypothetical_protein.pdb	AF-A0A3G8R061-F1-model_v4	0.676	260	84	0	17	276	1	260	7.746e-38	1614	A0A3G8R061		GO:0016491	660522	CGMCC 1.10124, Halobacteriaceae archaeon TBN37, Haloplanus aerogenes Cui et al. 2011, Haloplanus aerogenes, JCM 16430, strain TBN37	GO:oxidoreductase activity
Halo_Nar1-Halo_Nar1_07310_hypothetical_protein.pdb	AF-A0A1I6LIB8-F1-model_v4	0.652	265	92	0	11	275	42	306	3.874e-37	1586	A0A1I6LIB8		GO:0016491	767519	CGMCC 1.10457, Halobacteriaceae archaeon TBN51, Halomicrobium zhouii, Halomicrobium zhouii Yang and Cui 2012, JCM 17095, strain TBN51	GO:oxidoreductase activity
Halo_Nar1-Halo_Nar1_07310_hypothetical_protein.pdb	AF-A0A1N6Y8L1-F1-model_v4	0.546	278	125	0	2	277	84	361	1.824e-35	1519	A0A1N6Y8L1	WP_010772215.1	GO:0016491	553468	CGMCC 1.7737, Haladaptatus litoreus Cui et al. 2010, Haladaptatus litoreus, Haladaptatus sp. RO1-22, Haladaptatus sp. RO1-28, JCM 15771, strain RO1-28	GO:oxidoreductase activity
Halo_Nar1-Halo_Nar1_07310_hypothetical_protein.pdb	AF-A0A6G3ZHR2-F1-model_v4	0.565	274	118	0	7	278	24	297	2.728e-35	1512	A0A6G3ZHR2		GO:0016491	2283638	Halorussus sp. MSC15.2	GO:oxidoreductase activity
Halo_Nar1-Halo_Nar1_07310_hypothetical_protein.pdb	AF-A0A1N6UXW2-F1-model_v4	0.613	261	100	0	17	276	58	318	7.25e-35	1495	A0A1N6UXW2		GO:0016491	553468	CGMCC 1.7737, Haladaptatus litoreus Cui et al. 2010, Haladaptatus litoreus, Haladaptatus sp. RO1-22, Haladaptatus sp. RO1-28, JCM 15771, strain RO1-28	GO:oxidoreductase activity
Halo_Nar1-Halo_Nar1_07310_hypothetical_protein.pdb	AF-A0A2R6DZK5-F1-model_v4	0.609	261	102	0	18	278	63	323	1.531e-34	1482	A0A2R6DZK5		GO:0016491	1919161	Halobacteriales archaeon QH_7_69_31	GO:oxidoreductase activity
Halo_Nar1-Halo_Nar1_07310_hypothetical_protein.pdb	AF-V4XMR9-F1-model_v4	0.55	258	115	0	20	277	41	297	1.209e-32	1406	V4XMR9		GO:0016491	1412871	uncultured archaeon A07HR67	GO:oxidoreductase activity
Halo_Nar1-Halo_Nar1_07310_hypothetical_protein.pdb	AF-A0A2G1X211-F1-model_v4	0.628	234	87	0	17	250	1	234	2.411e-32	1394	A0A2G1X211		GO:0016491	1483399	Halorubrum sp. C3	GO:oxidoreductase activity
Halo_Nar1-Halo_Nar1_07310_hypothetical_protein.pdb	AF-A0A2R6GUD7-F1-model_v4	0.487	286	142	0	1	278	26	311	3.605e-32	1387	A0A2R6GUD7		GO:0016491	1919168	Halobacteriales archaeon QS_1_68_17	GO:oxidoreductase activity
Halo_Nar1-Halo_Nar1_07310_hypothetical_protein.pdb	AF-A0A1H3FLK0-F1-model_v4	0.469	279	141	0	13	278	1	279	1.015e-31	1369	A0A1H3FLK0		GO:0016491	660517	CGMCC 1.10118, Halobacteriaceae archaeon TBN12, Halobacteriaceae archaeon TNN18, Halobellus clavatus Cui et al. 2011, Halobellus clavatus, JCM 16424, strain TNN18	GO:oxidoreductase activity
Halo_Nar1-Halo_Nar1_07310_hypothetical_protein.pdb	AF-J3F064-F1-model_v4	0.5	278	137	0	1	278	45	319	1.517e-31	1362	J3F064		GO:0016491	1210908	Halogranum salarium B-1, Halogranum salarium strain B-1, Halogranum salarium str. B-1	GO:oxidoreductase activity
Halo_Nar1-Halo_Nar1_07310_hypothetical_protein.pdb	AF-A0A6B0SHY5-F1-model_v4	0.529	256	118	0	17	272	11	261	2.696e-31	1352	A0A6B0SHY5		GO:0016491	2692200	ATCC TSD-126, Halobacterium bonnevillei Myers and King 2020, Halobacterium bonnevillei, Halobacterium sp. PCN9, JCM 323472, LMG 31022, LMG:31022, strain PCN9	GO:oxidoreductase activity
Halo_Nar1-Halo_Nar1_07310_hypothetical_protein.pdb	AF-M0I224-F1-model_v4	0.527	254	118	0	18	271	230	479	4.792e-31	1342	M0I224		GO:0016491	662480	Haloferax sulfurifontis ATCC BAA-897, Haloferax sulfurifontis JCM 12327, Haloferax sulfurifontis M6, Haloferax sulfurifontis strain ATCC BAA-897, Haloferax sulfurifontis str. ATCC BAA-897	GO:oxidoreductase activity
Halo_Nar1-Halo_Nar1_07310_hypothetical_protein.pdb	AF-V4XQ19-F1-model_v4	0.565	263	112	0	1	263	1	258	7.59e-31	1334	V4XQ19		GO:0016491	1412871	uncultured archaeon A07HR67	GO:oxidoreductase activity
Halo_Nar1-Halo_Nar1_07310_hypothetical_protein.pdb	AF-A0A1M7B4T8-F1-model_v4	0.525	271	125	0	7	277	38	301	1.429e-30	1323	A0A1M7B4T8		GO:0016491	797209	Haladaptatus paucihalophilus DX253, Haladaptatus paucihalophilus JCM 13897, Haladaptatus paucihalophilus strain DX253, Haladaptatus paucihalophilus str. DX253	GO:oxidoreductase activity
Halo_Nar1-Halo_Nar1_07310_hypothetical_protein.pdb	AF-A0A2D8RGV4-F1-model_v4	0.492	259	131	0	17	275	38	296	1.798e-30	1319	A0A2D8RGV4		GO:0016491	2048971	Hahellaceae bacterium	GO:oxidoreductase activity
Halo_Nar1-Halo_Nar1_07310_hypothetical_protein.pdb	AF-A0A5B9DDM9-F1-model_v4	0.452	261	142	0	13	273	1	260	2.017e-30	1317	A0A5B9DDM9		GO:0016491	2594042	anaerobic archaeon MK-D1, Candidatus Prometheoarchaeum syntrophicum Imachi et al. 2020, Candidatus Prometheoarchaeum syntrophicum	GO:oxidoreductase activity
Halo_Nar1-Halo_Nar1_07310_hypothetical_protein.pdb	AF-A0A1G2RLF1-F1-model_v4	0.418	270	155	0	9	278	4	271	2.263e-30	1315	A0A1G2RLF1		GO:0016491	1802461	Candidatus Wildermuthbacteria bacterium RIFCSPLOWO2_01_FULL_48_16	GO:oxidoreductase activity
Halo_Nar1-Halo_Nar1_07310_hypothetical_protein.pdb	AF-A0A1I6I3Z1-F1-model_v4	0.488	249	127	0	16	264	41	289	2.538e-30	1313	A0A1I6I3Z1		GO:0016491	553469	CGMCC 1.7736, Halogeometricum rufum Cui et al. 2010, Halogeometricum rufum, Halosarcina sp. RO1-4, Halosarcina sp. RO1-64, JCM 15770, strain RO1-4	GO:oxidoreductase activity
Halo_Nar1-Halo_Nar1_07310_hypothetical_protein.pdb	AF-A0A8B5WUA5-F1-model_v4	0.482	253	130	0	18	270	16	267	6.369e-30	1297	A0A8B5WUA5		GO:0016491	1898206	Spirochaetaceae bacterium	GO:oxidoreductase activity
Halo_Nar1-Halo_Nar1_07310_hypothetical_protein.pdb	AF-A0A0B3AHT6-F1-model_v4	0.437	258	143	0	17	274	12	266	8.016e-30	1293	A0A0B3AHT6		GO:0016491	1579366	archaeon GW2011_AR4	GO:oxidoreductase activity
Halo_Nar1-Halo_Nar1_07310_hypothetical_protein.pdb	AF-L0IAU4-F1-model_v4	0.469	260	138	0	17	276	6	265	8.992e-30	1291	L0IAU4		GO:0016491	797302	Halovivax ruber JCM 13892, Halovivax ruber strain XH-70, Halovivax ruber str. XH-70, Halovivax ruber XH-70	GO:oxidoreductase activity
Halo_Nar1-Halo_Nar1_07310_hypothetical_protein.pdb	AF-A0A2G4K5Q9-F1-model_v4	0.421	260	148	0	17	273	15	274	1.598e-29	1281	A0A2G4K5Q9	WP_060960757.1	GO:0016491	2048900	Caulobacter sp. BP25	GO:oxidoreductase activity
Halo_Nar1-Halo_Nar1_07310_hypothetical_protein.pdb	AF-G2MIT1-F1-model_v4	0.479	266	138	0	13	278	47	312	1.598e-29	1281	G2MIT1		GO:0050580	756883	halophilic archaeon DL31	GO:2,5-didehydrogluconate reductase activity
Halo_Nar1-Halo_Nar1_07310_hypothetical_protein.pdb	AF-B5JRG9-F1-model_v4	0.478	254	132	0	20	272	2	255	2.13e-29	1276	B5JRG9		GO:0016491	382464	Verrucomicrobiae bacterium DG1235, Verrucomicrobiae bacterium strain DG1235, Verrucomicrobiae bacterium str. DG1235, Verrucomicrobiales bacterium DG1235	GO:oxidoreductase activity
Halo_Nar1-Halo_Nar1_07310_hypothetical_protein.pdb	AF-A3T261-F1-model_v4	0.43	257	145	0	16	271	10	266	2.13e-29	1276	A3T261	WP_009827133.1	GO:0016491	314267	Sulfitobacter sp. NAS-14.1	GO:oxidoreductase activity
Halo_Nar1-Halo_Nar1_07310_hypothetical_protein.pdb	AF-M0L905-F1-model_v4	0.498	260	130	0	4	263	39	298	2.256e-29	1275	M0L905		GO:0016491	1227454	Halobiforma nitratireducens JCM 10879	GO:oxidoreductase activity
Halo_Nar1-Halo_Nar1_07310_hypothetical_protein.pdb	AF-B9LP60-F1-model_v4	0.377	270	165	0	9	278	37	302	2.531e-29	1273	B9LP60		GO:0016491	416348	Halorubrum lacusprofundi ACAM 34, Halorubrum lacusprofundi ATCC 49239, Halorubrum lacusprofundi strain ATCC 49239, Halorubrum lacusprofundi str. ATCC 49239	GO:oxidoreductase activity
Halo_Nar1-Halo_Nar1_07310_hypothetical_protein.pdb	AF-V4HI89-F1-model_v4	0.46	262	141	0	17	278	1	262	3.185e-29	1269	V4HI89	WP_023395172.1	GO:0016491	1324957	Candidatus Halobonum tyrrellensis G22, Halobacteriaceae archaeon G22, Halobonum tyrrellensis G22	GO:oxidoreductase activity
Halo_Nar1-Halo_Nar1_07310_hypothetical_protein.pdb	AF-A0A346XUL9-F1-model_v4	0.449	267	144	0	9	275	1	263	3.785e-29	1266	A0A346XUL9		GO:0016491	1608957	Euzebya pacifica Jian et al. 2021, Euzebya pacifica, Euzebya sp. DY32-46, KCTC 49091, MCCC 1K03476, strain DY32-46	GO:oxidoreductase activity
Halo_Nar1-Halo_Nar1_07310_hypothetical_protein.pdb	AF-A0A3D4ZVA9-F1-model_v4	0.391	278	167	0	1	275	1	278	4.764e-29	1262	A0A3D4ZVA9		GO:0016491	2033014	Armatimonadetes bacterium, Armatimonadota bacterium	GO:oxidoreductase activity
Halo_Nar1-Halo_Nar1_07310_hypothetical_protein.pdb	AF-A0A2E0TK06-F1-model_v4	0.44	283	153	0	1	275	23	305	5.996e-29	1258	A0A2E0TK06		GO:0016491	2024858	Sandaracinus sp.	GO:oxidoreductase activity
Halo_Nar1-Halo_Nar1_07310_hypothetical_protein.pdb	AF-A0A7X7RZH5-F1-model_v4	0.422	258	148	0	17	274	12	268	7.992e-29	1253	A0A7X7RZH5		GO:0016491	35828	Fibrobacter sp.	GO:oxidoreductase activity
Halo_Nar1-Halo_Nar1_07310_hypothetical_protein.pdb	AF-A0A840AKG8-F1-model_v4	0.42	264	151	0	8	271	5	265	8.966e-29	1251	A0A840AKG8		GO:0016491	1293440	CCM 8401, CIP 110381, DSM 25966, Kaistia hirudinis Glaeser et al. 2013, Kaistia hirudinis, Kaistia sp. E94, LMG 26925, LMG:26925, strain E94	GO:oxidoreductase activity
Halo_Nar1-Halo_Nar1_07310_hypothetical_protein.pdb	AF-A0A4D6HFF6-F1-model_v4	0.436	256	144	0	13	268	5	260	1.128e-28	1247	A0A4D6HFF6	WP_049994605.1	GO:0016491	1457250	Halapricum salinum, Halapricum salinum Song et al. 2014, Halobacteriaceae archaeon CBA1105, halophilic archaeon CBA1105, JCM 19729, KCTC 4202, strain CBA1105	GO:oxidoreductase activity
Halo_Nar1-Halo_Nar1_07310_hypothetical_protein.pdb	AF-A0A259U2Q8-F1-model_v4	0.464	263	140	0	14	275	7	269	1.266e-28	1245	A0A259U2Q8		GO:0016491	716817	KCTC 23197, NBRC 107124, Rubricoccus marinus Park et al. 2011, Rubricoccus marinus, Sphingobacteria bacterium SG-29, strain SG-29	GO:oxidoreductase activity
Halo_Nar1-Halo_Nar1_07310_hypothetical_protein.pdb	AF-A0A1H6RHN4-F1-model_v4	0.474	250	129	0	18	267	4	250	1.341e-28	1244	A0A1H6RHN4		GO:0016491	1073996	CGMCC 1.12394, DSM 22187, Halobacteriaceae archaeon tADL, Halohasta litchfieldiae Mou et al. 2013, Halohasta litchfieldiae, halophilic archaeon True-ADL, JCM 15066, strain tADL	GO:oxidoreductase activity
Halo_Nar1-Halo_Nar1_07310_hypothetical_protein.pdb	AF-M0MDZ7-F1-model_v4	0.419	260	148	0	13	268	5	264	1.593e-28	1241	M0MDZ7	WP_006077987.1	GO:0016491	1227455	Halococcus saccharolyticus DSM 5350	GO:oxidoreductase activity
Halo_Nar1-Halo_Nar1_07310_hypothetical_protein.pdb	AF-A0A1F6HWN0-F1-model_v4	0.383	258	157	0	17	274	1	256	1.688e-28	1240	A0A1F6HWN0		GO:0016491	1798591	Candidatus Levybacteria bacterium RIFCSPHIGHO2_01_FULL_38_26	GO:oxidoreductase activity
Halo_Nar1-Halo_Nar1_07310_hypothetical_protein.pdb	AF-V4RKI4-F1-model_v4	0.448	260	142	0	17	275	11	270	1.787e-28	1239	V4RKI4	WP_023430928.1	GO:0016491	631454	Lutibaculum baratangense AMV1, Phyllobacteriaceae bacterium AMV1	GO:oxidoreductase activity
Halo_Nar1-Halo_Nar1_07310_hypothetical_protein.pdb	AF-A0A256KXL7-F1-model_v4	0.608	230	90	0	46	275	1	230	1.893e-28	1238	A0A256KXL7		GO:0016491	1483400	Halorubrum sp. E3	GO:oxidoreductase activity
Halo_Nar1-Halo_Nar1_07310_hypothetical_protein.pdb	AF-L0JXM5-F1-model_v4	0.464	251	132	0	17	267	3	250	2.005e-28	1237	L0JXM5	WP_015320072.1	GO:0016491	694430	Natronococcus occultus DSM 3396, Natronococcus occultus SP4, Natronococcus occultus strain SP4, Natronococcus occultus str. SP4	GO:oxidoreductase activity
Halo_Nar1-Halo_Nar1_07310_hypothetical_protein.pdb	AF-A0A4Q5RQ00-F1-model_v4	0.408	270	155	0	12	273	7	276	2.25e-28	1235	A0A4Q5RQ00		GO:0016491	1978525	Sphingomonadales bacterium	GO:oxidoreductase activity
Halo_Nar1-Halo_Nar1_07310_hypothetical_protein.pdb	AF-A0A2T2R236-F1-model_v4	0.452	260	141	0	17	276	15	273	2.524e-28	1233	A0A2T2R236		GO:0016491	1919226	Parcubacteria group bacterium SW_6_46_9	GO:oxidoreductase activity
Halo_Nar1-Halo_Nar1_07310_hypothetical_protein.pdb	AF-A0A3A5J8Y9-F1-model_v4	0.406	277	158	0	1	277	46	312	2.673e-28	1232	A0A3A5J8Y9		GO:0016491	2321230	Halococcus sp. IIIV-5B	GO:oxidoreductase activity
Halo_Nar1-Halo_Nar1_07310_hypothetical_protein.pdb	AF-A0A1A5XJ38-F1-model_v4	0.439	246	137	0	17	262	10	254	2.999e-28	1230	A0A1A5XJ38	WP_065058869.1	GO:0016491	92647	ATCC BAA-831, Burkholderia tropica Reis et al. 2004, Burkholderia tropica, culture-collection:ATCC:BAA:831, DSM 15359, LMG 22274, LMG:22274, Paraburkholderia tropica (Reis et al. 2004) Sawana et al. 2015, Paraburkholderia tropica, strain Ppe8	GO:oxidoreductase activity
Halo_Nar1-Halo_Nar1_07310_hypothetical_protein.pdb	AF-A0A6C0GBV7-F1-model_v4	0.405	258	152	0	17	274	11	266	3.176e-28	1229	A0A6C0GBV7		GO:0016491	2704465	Hymenobacter sp. 172606-1, KCTC 62096, NBRC 114410, Rhodocytophaga rosea Park et al. 2020, Rhodocytophaga rosea, Rhodocytophaga sp. 172606-1, strain 172606-1	GO:oxidoreductase activity
Halo_Nar1-Halo_Nar1_07310_hypothetical_protein.pdb	AF-A0A7J3P9F8-F1-model_v4	0.407	253	148	0	17	269	12	261	3.563e-28	1227	A0A7J3P9F8		GO:0016491	2250276	Hadesarchaea archaeon	GO:oxidoreductase activity
Halo_Nar1-Halo_Nar1_07310_hypothetical_protein.pdb	AF-A0A430JSR6-F1-model_v4	0.376	254	158	0	17	270	13	266	4.75e-28	1222	A0A430JSR6		GO:0016491	2490946	Actinobaculum sp. 352	GO:oxidoreductase activity
Halo_Nar1-Halo_Nar1_07310_hypothetical_protein.pdb	AF-A0A8B2NJQ5-F1-model_v4	0.408	267	157	0	9	275	5	270	5.644e-28	1219	A0A8B2NJQ5	WP_013386842.1	GO:0016491	2184697	Acuticoccus sediminis Lai et al. 2019, Acuticoccus sediminis, Acuticoccus sp. PTG4-2, Bradyrhizobiaceae bacterium PTG4-2, KCTC 52323, MCCC 1A01274, strain PTG4-2	GO:oxidoreductase activity
Halo_Nar1-Halo_Nar1_07310_hypothetical_protein.pdb	AF-A0A836KC17-F1-model_v4	0.4	262	155	0	17	278	16	274	5.978e-28	1218	A0A836KC17		GO:0016491	5663	Leishmania enriettii Muniz and Medina, 1948, Leishmania enriettii, Leishmania (Leishmania) enriettii, Leishmania (Mundinia) enrietti	GO:oxidoreductase activity
Halo_Nar1-Halo_Nar1_07310_hypothetical_protein.pdb	AF-B1G556-F1-model_v4	0.372	278	172	0	1	275	52	329	5.978e-28	1218	B1G556		GO:0050580	396598	Burkholderia graminis C4D1M, Burkholderia graminis LMG 18924, Paraburkholderia graminis C4D1M	GO:2,5-didehydrogluconate reductase activity
Halo_Nar1-Halo_Nar1_07310_hypothetical_protein.pdb	AF-A0A1R4GRB4-F1-model_v4	0.401	262	155	0	17	278	450	708	5.978e-28	1218	A0A1R4GRB4		GO:0016020; GO:0016491; GO:0022857	1255570	Gulosibacter sp. 10	GO:membrane GO:oxidoreductase activity GO:transmembrane transporter activity
Halo_Nar1-Halo_Nar1_07310_hypothetical_protein.pdb	AF-A0A356WZC1-F1-model_v4	0.404	261	154	0	9	267	1	261	9.469e-28	1210	A0A356WZC1		GO:0016491	2053516	Balneolaceae bacterium	GO:oxidoreductase activity
Halo_Nar1-Halo_Nar1_07310_hypothetical_protein.pdb	AF-S2VM08-F1-model_v4	0.396	269	156	0	9	268	2	270	1.062e-27	1208	S2VM08	WP_016442023.1	GO:0016491	883067	Actinobaculum schaalii FB123-CNA-2, Actinotignum schaalii FB123-CNA-2	GO:oxidoreductase activity
Halo_Nar1-Halo_Nar1_07310_hypothetical_protein.pdb	AF-A0A1M3NKN2-F1-model_v4	0.433	246	139	0	17	262	12	257	1.192e-27	1206	A0A1M3NKN2		GO:0016491	1895816	Rhizobiales bacterium 65-9	GO:oxidoreductase activity
Halo_Nar1-Halo_Nar1_07310_hypothetical_protein.pdb	AF-A0A650A485-F1-model_v4	0.386	257	157	0	13	268	142	398	1.192e-27	1206	A0A650A485	WP_012226262.1	GO:0015035	1380432	Halorhabdus sp. CBA1104	GO:protein-disulfide reductase activity
Halo_Nar1-Halo_Nar1_07310_hypothetical_protein.pdb	AF-A0A2E4QUT6-F1-model_v4	0.444	260	143	0	17	275	12	271	1.262e-27	1205	A0A2E4QUT6		GO:0016491	2024835	Hirschia sp.	GO:oxidoreductase activity
Halo_Nar1-Halo_Nar1_07310_hypothetical_protein.pdb	AF-A0A5P9NZV5-F1-model_v4	0.431	256	144	0	9	262	1	256	1.337e-27	1204	A0A5P9NZV5	WP_047014338.1	GO:0016491	348826	CGMCC 1.4299, JCM 13488, Natronorubrum aibiense Cui et al. 2006, Natronorubrum aibiense, strain 7-3	GO:oxidoreductase activity
Halo_Nar1-Halo_Nar1_07310_hypothetical_protein.pdb	AF-A0A1V5SJ56-F1-model_v4	0.415	254	148	0	17	270	11	264	1.416e-27	1203	A0A1V5SJ56		GO:0016491	1852833	Candidatus Atribacteria bacterium ADurb.Bin276	GO:oxidoreductase activity
Halo_Nar1-Halo_Nar1_07310_hypothetical_protein.pdb	AF-A0A368WXM3-F1-model_v4	0.417	254	146	0	17	270	13	263	1.416e-27	1203	A0A368WXM3	WP_076545567.1	GO:0016491	2183914	Halanaerobium sp. ST460_2HS_T2	GO:oxidoreductase activity
Halo_Nar1-Halo_Nar1_07310_hypothetical_protein.pdb	AF-A0A2T6C7Y0-F1-model_v4	0.393	265	160	0	8	271	35	299	1.5e-27	1202	A0A2T6C7Y0		GO:0016491	1242148	CCTCC AA 2012007, culture-collection:CCTCC:AA:2012007, DSM 45787, Melghirimyces profundicolus Li et al. 2013, Melghirimyces profundicolus, NBRC 109068, SCSIO 11153, Thermoactinomycetaceae bacterium SCSIO 11153	GO:oxidoreductase activity
Halo_Nar1-Halo_Nar1_07310_hypothetical_protein.pdb	AF-A0A651GYS1-F1-model_v4	0.448	259	142	0	17	275	14	271	1.782e-27	1199	A0A651GYS1		GO:0016491	2448056	Nitriliruptor sp.	GO:oxidoreductase activity
Halo_Nar1-Halo_Nar1_07310_hypothetical_protein.pdb	AF-A0A411YAT8-F1-model_v4	0.417	265	153	0	9	271	1	265	1.888e-27	1198	A0A411YAT8		GO:0016491	1670831	CGMCC 1.14997, Egibacter rhizosphaerae, Egibacter rhizosphaerae Zhang et al. 2016, KCTC 39588, Nitriliruptor sp. 80759, strain EGI 80759	GO:oxidoreductase activity
Halo_Nar1-Halo_Nar1_07310_hypothetical_protein.pdb	AF-A0A7C6XTY4-F1-model_v4	0.366	261	163	0	17	274	12	272	2.118e-27	1196	A0A7C6XTY4		GO:0016491	1898207	Clostridiales bacterium	GO:oxidoreductase activity
Halo_Nar1-Halo_Nar1_07310_hypothetical_protein.pdb	AF-A0A7W0WJE3-F1-model_v4	0.453	248	134	0	17	264	11	256	2.243e-27	1195	A0A7W0WJE3		GO:0016491	2740537	Rubrobacteraceae bacterium	GO:oxidoreductase activity
Halo_Nar1-Halo_Nar1_07310_hypothetical_protein.pdb	AF-S2W525-F1-model_v4	0.403	254	151	0	17	270	3	256	2.243e-27	1195	S2W525	WP_016455739.1	GO:0016491	883161	Propionimicrobium lymphophilum ACS-093-V-SCH5	GO:oxidoreductase activity
Halo_Nar1-Halo_Nar1_07310_hypothetical_protein.pdb	AF-M0CXN5-F1-model_v4	0.453	255	138	0	19	271	7	261	2.376e-27	1194	M0CXN5	WP_008388462.1	GO:0016491	1227487	Halogeometricum pallidum JCM 14848, Halosarcina pallida BZ256, Halosarcina pallida JCM 14848	GO:oxidoreductase activity
Halo_Nar1-Halo_Nar1_07310_hypothetical_protein.pdb	AF-A0A1J4Y7U4-F1-model_v4	0.389	260	158	0	18	277	16	274	2.376e-27	1194	A0A1J4Y7U4		GO:0016491	1805424	Candidatus Woesearchaeota archaeon CG1_02_57_44	GO:oxidoreductase activity
Halo_Nar1-Halo_Nar1_07310_hypothetical_protein.pdb	AF-A0A271IUT7-F1-model_v4	0.431	262	149	0	17	278	11	272	2.516e-27	1193	A0A271IUT7		GO:0016491	1196024	KCTC 23867, NBRC 108816, Rhodothermaceae bacterium SAORIC-28, Rubrivirga marina Park et al. 2013, Rubrivirga marina, strain SAORIC-28	GO:oxidoreductase activity
Halo_Nar1-Halo_Nar1_07310_hypothetical_protein.pdb	AF-A0A315QYV7-F1-model_v4	0.374	262	163	0	17	278	12	272	2.665e-27	1192	A0A315QYV7		GO:0016491	1895664	Halanaerobium sp.	GO:oxidoreductase activity
Halo_Nar1-Halo_Nar1_07310_hypothetical_protein.pdb	AF-M0C267-F1-model_v4	0.395	321	163	0	8	277	5	325	2.99e-27	1190	M0C267	WP_008895114.1	GO:0016491	1227488	Haloterrigena salina JCM 13891	GO:oxidoreductase activity
Halo_Nar1-Halo_Nar1_07310_hypothetical_protein.pdb	AF-U1R0T8-F1-model_v4	0.631	225	83	0	54	278	1	225	3.167e-27	1189	U1R0T8		GO:0016491	1085029	halophilic archaeon J07HB67	GO:oxidoreductase activity
Halo_Nar1-Halo_Nar1_07310_hypothetical_protein.pdb	AF-A0A3A4Z8Q0-F1-model_v4	0.396	247	147	0	17	263	12	256	3.354e-27	1188	A0A3A4Z8Q0		GO:0016491	2093373	Candidatus Microgenomates bacterium, Microgenomates bacterium	GO:oxidoreductase activity
Halo_Nar1-Halo_Nar1_07310_hypothetical_protein.pdb	AF-A0A3B9XIQ5-F1-model_v4	0.433	259	146	0	17	275	1	259	3.354e-27	1188	A0A3B9XIQ5		GO:0016491	2053517	Bdellovibrionales bacterium	GO:oxidoreductase activity
Halo_Nar1-Halo_Nar1_07310_hypothetical_protein.pdb	AF-A0A7J9VKP5-F1-model_v4	0.405	271	156	0	8	271	14	284	3.354e-27	1188	A0A7J9VKP5		GO:0016491	2015801	Propionibacteriales bacterium	GO:oxidoreductase activity
Halo_Nar1-Halo_Nar1_07310_hypothetical_protein.pdb	AF-A0A256F041-F1-model_v4	0.391	267	160	0	13	275	5	271	5.016e-27	1181	A0A256F041		GO:0016491	571254	Brucella rhizosphaerae (Kampfer et al. 2008) Hordt et al. 2020, Brucella rhizosphaerae, CCM 7493, CCUG 55411, DSM 19824, Ochrobactrum rhizosphaerae Kampfer et al. 2008, Ochrobactrum rhizosphaerae, Ochrobactrum sp. RCE-31, strain PR17	GO:oxidoreductase activity
Halo_Nar1-Halo_Nar1_07310_hypothetical_protein.pdb	AF-A0A510V523-F1-model_v4	0.353	262	167	0	17	278	15	273	5.016e-27	1181	A0A510V523		GO:0016491	233583	CECT 5729, Cellulomonas xylanilytica Rivas et al. 2004, Cellulomonas xylanilytica, JCM 14281, LMG 21723, LMG:21723, NBRC 101102, strain XIL11	GO:oxidoreductase activity
Halo_Nar1-Halo_Nar1_07310_hypothetical_protein.pdb	AF-A0A7Y2EYN5-F1-model_v4	0.376	263	161	0	13	271	7	269	6.313e-27	1177	A0A7Y2EYN5		GO:0016491	2080302	Acidimicrobiia bacterium	GO:oxidoreductase activity
Halo_Nar1-Halo_Nar1_07310_hypothetical_protein.pdb	AF-A0A0Q5AG91-F1-model_v4	0.362	268	170	0	1	267	1	268	6.687e-27	1176	A0A0Q5AG91	WP_056041654.1	GO:0016491	1736326	Rathayibacter sp. Leaf294	GO:oxidoreductase activity
Halo_Nar1-Halo_Nar1_07310_hypothetical_protein.pdb	AF-A0A560KLJ7-F1-model_v4	0.352	264	170	0	1	263	27	290	6.687e-27	1176	A0A560KLJ7		GO:0016491	28077	ATCC 35119, Azospirillum amazonense Magalhaes et al. 1984, Azospirillum amazonense, culture-collection:NRRL:B:23163, DSM 2787, LMG 22237, LMG:22237, LMG 6509, LMG:6509, Nitrospirillum amazonense (Magalhaes et al. 1984) Lin et al. 2015, Nitrospirillum amazonense, NRRL B-23163, strain Am14, strain Am 14 (Y1)	GO:oxidoreductase activity
Halo_Nar1-Halo_Nar1_07310_hypothetical_protein.pdb	AF-M0D6S2-F1-model_v4	0.463	260	136	0	8	267	5	259	7.083e-27	1175	M0D6S2		GO:0016491	1227487	Halogeometricum pallidum JCM 14848, Halosarcina pallida BZ256, Halosarcina pallida JCM 14848	GO:oxidoreductase activity
Halo_Nar1-Halo_Nar1_07310_hypothetical_protein.pdb	AF-W7BH49-F1-model_v4	0.361	271	172	0	8	278	3	272	7.946e-27	1173	W7BH49	WP_036065619.1	GO:0016491	1265819	Listeriaceae bacterium FSL F6-0971, Listeria grandensis FSL F6-0971	GO:oxidoreductase activity
Halo_Nar1-Halo_Nar1_07310_hypothetical_protein.pdb	AF-A0A7Y2IJ25-F1-model_v4	0.422	262	150	0	17	278	37	296	7.946e-27	1173	A0A7Y2IJ25		GO:0016491	2201156	Acidimicrobiales bacterium	GO:oxidoreductase activity
Halo_Nar1-Halo_Nar1_07310_hypothetical_protein.pdb	AF-A0A428WJM5-F1-model_v4	0.387	262	158	0	17	278	142	400	8.416e-27	1172	A0A428WJM5		GO:0016491	2203201	Streptomyces sp. WAC 00631	GO:oxidoreductase activity
Halo_Nar1-Halo_Nar1_07310_hypothetical_protein.pdb	AF-A0A836UA88-F1-model_v4	0.44	243	135	0	17	259	12	253	8.914e-27	1171	A0A836UA88		GO:0016491	2099671	Candidatus Handelsmanbacteria bacterium	GO:oxidoreductase activity
Halo_Nar1-Halo_Nar1_07310_hypothetical_protein.pdb	AF-C6XKU5-F1-model_v4	0.343	270	175	0	9	275	2	271	1e-26	1169	C6XKU5	WP_015827812.1	GO:0016491	582402	Hirschia baltica ATCC 49814, Hirschia baltica DSM 5838, Hirschia baltica IFAM 1418, Hirschia baltica strain ATCC 49814, Hirschia baltica str. ATCC 49814	GO:oxidoreductase activity
Halo_Nar1-Halo_Nar1_07310_hypothetical_protein.pdb	AF-A0A547PLL2-F1-model_v4	0.395	261	157	0	13	272	5	265	1e-26	1169	A0A547PLL2		GO:0016491	2489174	KACC 19867, Maribius sp. JBTF-M29, NBRC 113548, Paenimaribius caenipelagi Park et al. 2019, Paenimaribius caenipelagi, Paenimaribius sp. JBTF-M29, Rhodobacteraceae bacterium JBTF-M29, strain JBTF-M29	GO:oxidoreductase activity
Halo_Nar1-Halo_Nar1_07310_hypothetical_protein.pdb	AF-A0A2B7GPK9-F1-model_v4	0.359	259	165	0	20	278	4	261	1.059e-26	1168	A0A2B7GPK9		GO:0016491	1608465	Halobacteriaceae archaeon CBA1119, Natrinema sp. CBA1119	GO:oxidoreductase activity
Halo_Nar1-Halo_Nar1_07310_hypothetical_protein.pdb	AF-A0A0R1IY19-F1-model_v4	0.397	270	162	0	8	277	3	271	1.059e-26	1168	A0A0R1IY19		GO:0016491	1423811	Companilactobacillus tucceti DSM 20183	GO:oxidoreductase activity
Halo_Nar1-Halo_Nar1_07310_hypothetical_protein.pdb	AF-A0A6M1Z3A8-F1-model_v4	0.351	272	169	0	17	278	3	274	1.122e-26	1167	A0A6M1Z3A8	WP_014624884.1	GO:0016491	2081524	Chlamydiae bacterium, Chlamydiota bacterium	GO:oxidoreductase activity
Halo_Nar1-Halo_Nar1_07310_hypothetical_protein.pdb	AF-A0A7Y0ETN4-F1-model_v4	0.389	255	155	0	17	271	16	270	1.122e-26	1167	A0A7Y0ETN4		GO:0016491	2705432	Bifidobacterium sp. DSM 109960	GO:oxidoreductase activity
Halo_Nar1-Halo_Nar1_07310_hypothetical_protein.pdb	AF-A0A2P6R9N7-F1-model_v4	0.337	260	165	0	17	266	16	275	1.496e-26	1162	A0A2P6R9N7		GO:0016491	74649	China rose, Rosa chinensis Jacq., Rosa chinensis, Rosa indica auct., non L.	GO:oxidoreductase activity
Halo_Nar1-Halo_Nar1_07310_hypothetical_protein.pdb	AF-A0A329CJA7-F1-model_v4	0.355	272	174	0	9	278	2	273	1.584e-26	1161	A0A329CJA7		GO:0016491	1895	AS 4.1583, ATCC 27419, BCRC 13384, CBS 730.72, CCRC 13384, CCRC:13384, culture-collection:AS:4.1583, DSM 40526, IFO 13429, IMET 43538, ISP 5526, JCM 4726, KCTC 9757, NBRC 13429, NCIMB 11996, NRRL 3077, NRRL-ISP 5526, PCM 2342, RIA 1390, Streptomyces avidini, Streptomyces avidinii, Streptomyces avidinii Stapley et al. 1964, VKM Ac-1074	GO:oxidoreductase activity
Halo_Nar1-Halo_Nar1_07310_hypothetical_protein.pdb	AF-A0A1A0L6V3-F1-model_v4	0.384	254	156	0	17	270	14	267	1.584e-26	1161	A0A1A0L6V3	WP_064862359.1	GO:0016491	1834085	Gordonia sp. 852002-10350_SCH5691597	GO:oxidoreductase activity
Halo_Nar1-Halo_Nar1_07310_hypothetical_protein.pdb	AF-A0A2N1RC04-F1-model_v4	0.342	261	170	0	8	267	5	265	1.678e-26	1160	A0A2N1RC04		GO:0016491	2013840	Spirochaetae bacterium HGW-Spirochaetae-8	GO:oxidoreductase activity
Halo_Nar1-Halo_Nar1_07310_hypothetical_protein.pdb	AF-A0A385MQF7-F1-model_v4	0.339	260	169	0	17	272	12	271	1.678e-26	1160	A0A385MQF7		GO:0016491	2267264	Alteromonas sp. RKMC-009	GO:oxidoreductase activity
Halo_Nar1-Halo_Nar1_07310_hypothetical_protein.pdb	AF-A0A7G8BGH2-F1-model_v4	0.351	272	173	0	8	275	12	283	1.678e-26	1160	A0A7G8BGH2		GO:0016491	2763107	Acidobacterium sp. 4Y35, Alloacidobacterium dinghuense, Alloacidobacterium dinghuense Zhang et al. 2022, KACC 21728, KACC-21728, KACC:21728, KACC21728, NBRC 114261, NBRC-114261, NBRC:114261, NBRC114261, strain 4Y35	GO:oxidoreductase activity
Halo_Nar1-Halo_Nar1_07310_hypothetical_protein.pdb	AF-A0A222NYV8-F1-model_v4	0.406	264	156	0	13	275	5	268	1.777e-26	1159	A0A222NYV8		GO:0016491	1867846	CDC-D5610, Legionella clemsonensis Palmer et al. 2016, Legionella clemsonensis, Legionella sp. CDC-D5610, Legionella sp. D5610, strain D5610	GO:oxidoreductase activity
Halo_Nar1-Halo_Nar1_07310_hypothetical_protein.pdb	AF-A0A1A0GIN0-F1-model_v4	0.374	254	154	0	17	263	16	269	1.777e-26	1159	A0A1A0GIN0	WP_002319269.1	GO:0016491	471	Acinetobacter calcoaceticus (Beijerinck 1911) Baumann et al. 1968 (Approved Lists 1980) emend. Bouvet and Grimont 1986, Acinetobacter calcoaceticus, Acinetobacter genomosp. 1, Acinetobacter genomospecies 1, Acinetobacter sp. AV6, Acinetobacter sp. HNR, Acinetobacter sp. STB1, ATCC 23055, CAIM 17, CCUG 12804, CIP 81.8, culture-collection:CAIM:17, DSM 30006, JCM 6842, KCTC 2357, KCTC-2357, KCTC:2357, KCTC2357, LMG 1046, LMG:1046, Micrococcus calcoaceticus, Moraxella calcoacetica, NCCB 22016, NCTC 12983, Neisseria winogradskyi	GO:oxidoreductase activity
Halo_Nar1-Halo_Nar1_07310_hypothetical_protein.pdb	AF-A0A094PUG7-F1-model_v4	0.402	254	151	0	17	270	1	254	1.994e-26	1157	A0A094PUG7		GO:0016491	1504317	actinobacterium acMicro-4	GO:oxidoreductase activity
Halo_Nar1-Halo_Nar1_07310_hypothetical_protein.pdb	AF-A0A0C2AYS5-F1-model_v4	0.353	262	167	0	17	278	15	273	1.994e-26	1157	A0A0C2AYS5	WP_040019204.1	GO:0016491	1576605	Streptomyces sp. 150FB	GO:oxidoreductase activity
Halo_Nar1-Halo_Nar1_07310_hypothetical_protein.pdb	AF-A0A261RCJ7-F1-model_v4	0.394	255	153	0	17	271	15	268	1.994e-26	1157	A0A261RCJ7		GO:0016491	1416805	Bordetella genogroup 7, Bordetella genomosp. 7, Bordetella sp. AU18089	GO:oxidoreductase activity
Halo_Nar1-Halo_Nar1_07310_hypothetical_protein.pdb	AF-A0A6C1S3G6-F1-model_v4	0.36	272	171	0	1	268	39	310	1.994e-26	1157	A0A6C1S3G6		GO:0016491	2053303	Marinilabiliales bacterium	GO:oxidoreductase activity
Halo_Nar1-Halo_Nar1_07310_hypothetical_protein.pdb	AF-A0A3D4H1K7-F1-model_v4	0.398	246	147	0	17	262	12	256	2.112e-26	1156	A0A3D4H1K7		GO:0016491	2053570	candidate division WS3 bacterium, Candidatus Latescibacteria bacterium	GO:oxidoreductase activity
Halo_Nar1-Halo_Nar1_07310_hypothetical_protein.pdb	AF-A0A6N6R7M4-F1-model_v4	0.37	268	168	0	8	275	4	270	2.112e-26	1156	A0A6N6R7M4		GO:0016491	94625	Brucella intermedia, Brucella intermedia (Velasco et al. 1998) Hordt et al. 2020, Brucella intermedia (Velasco et al. 1998) Hordt et al. 2020, CCUG 24694, CIP 105838, CNS 2-75, CNS:2-75, DSM 17986, IFO 15820, LMG 3301, LMG:3301, NBRC 15820, NCTC 12171, Ochrobactrum intermedium, Ochrobactrum intermedium Velasco et al. 1998, Ochrobactrum sp. T(2010), Ochrobactrum sp. T	GO:oxidoreductase activity
Halo_Nar1-Halo_Nar1_07310_hypothetical_protein.pdb	AF-A0A522TQ31-F1-model_v4	0.364	254	161	0	18	271	17	270	2.112e-26	1156	A0A522TQ31		GO:0016491	1955812	Castellaniella sp.	GO:oxidoreductase activity
Halo_Nar1-Halo_Nar1_07310_hypothetical_protein.pdb	AF-A0A367RGB8-F1-model_v4	0.358	260	164	0	17	272	12	271	2.112e-26	1156	A0A367RGB8		GO:0016491	1356359	Nostoc punctiforme NIES-2108	GO:oxidoreductase activity
Halo_Nar1-Halo_Nar1_07310_hypothetical_protein.pdb	AF-V8QT47-F1-model_v4	0.389	260	156	0	17	272	12	271	2.112e-26	1156	V8QT47		GO:0016491	1424334	Advenella kashmirensis W13003	GO:oxidoreductase activity
Halo_Nar1-Halo_Nar1_07310_hypothetical_protein.pdb	AF-F3ZEC2-F1-model_v4	0.346	262	169	0	17	278	15	273	2.237e-26	1155	F3ZEC2	WP_007829989.1	GO:0016491	355249	Streptomyces sp. Tu6071	GO:oxidoreductase activity
Halo_Nar1-Halo_Nar1_07310_hypothetical_protein.pdb	AF-A0A1C4PG24-F1-model_v4	0.346	262	169	0	17	278	15	273	2.369e-26	1154	A0A1C4PG24	WP_009062853.1	GO:0016491	1839763	Streptomyces sp. TverLS-915	GO:oxidoreductase activity
Halo_Nar1-Halo_Nar1_07310_hypothetical_protein.pdb	AF-A0A2W5CKD6-F1-model_v4	0.362	251	159	0	17	267	2	251	2.509e-26	1153	A0A2W5CKD6		GO:0016491	33011	ATCC 25564, Bacille granuleux Jungano 1909, Bacille granuleux, CCUG 32987, CIP 103262, Corynebacterium granulosum Prevot 1938, Corynebacterium granulosum, Cutibacterium granulosum (Prevot 1938) Scholz and Kilian 2016, Cutibacterium granulosum (Prevot 1938) Scholz and Kilian 2016 emend. Dekio et al. 2020, Cutibacterium granulosum (Prevot 1938) Scholz and Kilian 2016 emend. Nouioui et al. 2018, Cutibacterium granulosum, DSM 20700, JCM 6498, LMG 16726, LMG:16726, NCTC 11865	GO:oxidoreductase activity
Halo_Nar1-Halo_Nar1_07310_hypothetical_protein.pdb	AF-A0A4Q7M8F7-F1-model_v4	0.36	274	173	0	7	278	2	275	2.509e-26	1153	A0A4Q7M8F7		GO:0016491	228973	CECT 5731, DSM 16932, JCM 14284, LMG 21721, LMG:21721, strain XIL08, Xylanibacterium ulmi Rivas et al. 2004, Xylanibacterium ulmi, Xylanimonas ulmi (Rivas et al. 2004) Heo et al., Xylanimonas ulmi	GO:oxidoreductase activity
Halo_Nar1-Halo_Nar1_07310_hypothetical_protein.pdb	AF-A0A3M1GUE8-F1-model_v4	0.358	272	170	0	6	271	2	273	2.509e-26	1153	A0A3M1GUE8		GO:0016491	2026799	Verrucomicrobiota bacterium	GO:oxidoreductase activity
Halo_Nar1-Halo_Nar1_07310_hypothetical_protein.pdb	AF-Q635I4-F1-model_v4	0.361	278	176	0	2	277	31	308	2.509e-26	1153	Q635I4		GO:0016491	288681	Bacillus cereus E33L, Bacillus cereus strain E33L, Bacillus cereus str. E33L, Bacillus cereus ZK	GO:oxidoreductase activity
Halo_Nar1-Halo_Nar1_07310_hypothetical_protein.pdb	AF-X1NBC8-F1-model_v4	0.456	239	128	0	33	271	2	238	2.658e-26	1152	X1NBC8		GO:0016491	412755	marine sediment metagenome	GO:oxidoreductase activity
Halo_Nar1-Halo_Nar1_07310_hypothetical_protein.pdb	AF-A0A5H2YXS9-F1-model_v4	0.405	268	158	0	8	275	41	306	2.658e-26	1152	A0A5H2YXS9		GO:0016491	2599805	Bradyrhizobium ottawaense, Bradyrhizobium ottawaense Yu et al. 2014, Bradyrhizobium sp. OM27, Bradyrhizobium sp. OM6, Bradyrhizobium sp. OM9, Bradyrhizobium sp. OO100, Bradyrhizobium sp. OO101, Bradyrhizobium sp. OO57, Bradyrhizobium sp. OO60, Bradyrhizobium sp. OO66, Bradyrhizobium sp. OO74, Bradyrhizobium sp. OO77, Bradyrhizobium sp. OO81, Bradyrhizobium sp. OO84, Bradyrhizobium sp. OO85, Bradyrhizobium sp. OO86, Bradyrhizobium sp. OO94, Bradyrhizobium sp. OO99, Bradyrhizobium sp. SG09, HAMBI 3284, LMG 26739, LMG:26739, strain OO99	GO:oxidoreductase activity
Halo_Nar1-Halo_Nar1_07310_hypothetical_protein.pdb	AF-A0A4Q3YTU0-F1-model_v4	0.369	251	158	0	17	267	15	265	2.981e-26	1150	A0A4Q3YTU0		GO:0016491	2510647	Salipiger sp. IMCC34102	GO:oxidoreductase activity
Halo_Nar1-Halo_Nar1_07310_hypothetical_protein.pdb	AF-R7GGL1-F1-model_v4	0.356	260	166	0	17	275	12	271	2.981e-26	1150	R7GGL1		GO:0016491	1262795	Clostridium sp. CAG:307	GO:oxidoreductase activity
Halo_Nar1-Halo_Nar1_07310_hypothetical_protein.pdb	AF-A0A1C6GWS5-F1-model_v4	0.346	261	169	0	17	277	76	335	2.981e-26	1150	A0A1C6GWS5		GO:0016491	1193532	uncultured Butyricicoccus sp.	GO:oxidoreductase activity
Halo_Nar1-Halo_Nar1_07310_hypothetical_protein.pdb	AF-A0A059LNJ8-F1-model_v4	0.363	253	159	0	17	269	14	264	3.158e-26	1149	A0A059LNJ8		GO:0016491	1291522	Helicosporidium sp. ATCC 50920	GO:oxidoreductase activity
Halo_Nar1-Halo_Nar1_07310_hypothetical_protein.pdb	AF-A0A0R2B5S4-F1-model_v4	0.347	265	172	0	8	271	5	269	3.158e-26	1149	A0A0R2B5S4	WP_054761054.1	GO:0016491	1423733	Lactobacillus collinoides DSM 20515 = JCM 1123, Lactobacillus collinoides DSM 20515, Lactobacillus collinoides JCM 1123 = DSM 20515, Lactobacillus collinoides JCM 1123, Schleiferilactobacillus collinoides DSM 20515 = JCM 1123, Secundilactobacillus collinoides DSM 20515 = JCM 1123	GO:oxidoreductase activity
Halo_Nar1-Halo_Nar1_07310_hypothetical_protein.pdb	AF-A0A7L5UIR3-F1-model_v4	0.332	260	170	0	17	272	12	271	3.345e-26	1148	A0A7L5UIR3		GO:0016491	2695882	Lactobacillus sp. 3B(2020)	GO:oxidoreductase activity
Halo_Nar1-Halo_Nar1_07310_hypothetical_protein.pdb	AF-A0A370LDC6-F1-model_v4	0.389	266	161	0	12	275	4	269	3.543e-26	1147	A0A370LDC6		GO:0016491	2763117	Bosea caraganae Sazanova et al. 2019, Bosea caraganae, Bosea sp. RCAM04680, Bosea sp. RCAM04685, LMG 31125, LMG:31125, RCAM 04680	GO:oxidoreductase activity
Halo_Nar1-Halo_Nar1_07310_hypothetical_protein.pdb	AF-A0A1Y4SKJ2-F1-model_v4	0.351	256	161	0	17	265	11	266	3.543e-26	1147	A0A1Y4SKJ2		GO:0016491	1965557	Massilimicrobiota sp. An134	GO:oxidoreductase activity
Halo_Nar1-Halo_Nar1_07310_hypothetical_protein.pdb	AF-A0A4Y8XVN9-F1-model_v4	0.373	251	157	0	17	267	15	265	3.752e-26	1146	A0A4Y8XVN9	WP_069627332.1	GO:0016491	2559605	Streptomyces sp. 4R-3d	GO:oxidoreductase activity
Halo_Nar1-Halo_Nar1_07310_hypothetical_protein.pdb	AF-A0A421EVZ5-F1-model_v4	0.351	259	165	0	17	275	16	271	3.752e-26	1146	A0A421EVZ5		GO:0016491	325452	IMI:393170, Phytophthora kernoviae Brasier, Beales & S.A. Kirk, 2005, Phytophthora kernoviae	GO:oxidoreductase activity
Halo_Nar1-Halo_Nar1_07310_hypothetical_protein.pdb	AF-A0A2T0VAU2-F1-model_v4	0.335	255	169	0	17	271	13	267	3.974e-26	1145	A0A2T0VAU2		GO:0016491	1266600	CGMCC 1.12484, Frigoribacterium sp. MP203, Glaciihabitans tibetensis Li et al. 2014, Glaciihabitans tibetensis, KCTC 29148, strain MP203	GO:oxidoreductase activity
Halo_Nar1-Halo_Nar1_07310_hypothetical_protein.pdb	AF-S3WZ75-F1-model_v4	0.362	267	167	0	1	267	58	320	4.209e-26	1144	S3WZ75		GO:0016491	1203605	Propionibacterium sp. oral taxon 192 str. F0372	GO:oxidoreductase activity
Halo_Nar1-Halo_Nar1_07310_hypothetical_protein.pdb	AF-E1Z404-F1-model_v4	0.355	253	163	0	17	269	74	326	5.002e-26	1141	E1Z404	XP_005851071.1	GO:0016491	554065	Chlorella sp. 211-6, Chlorella sp. Bnd1-ZK, Chlorella sp. Dd1-ZK, Chlorella sp. F36-ZK, Chlorella sp. KM2-ZK, Chlorella sp. NC64A, Chlorella sp. OK1-ZK, Chlorella sp. SAG 211-6, Chlorella sp. So13-ZK, Chlorella sp. Syngen 2-3, Chlorella variabilis, Chlorella variabilis Shihira & Krauss 1965, SAG 211-6	GO:oxidoreductase activity
Halo_Nar1-Halo_Nar1_07310_hypothetical_protein.pdb	AF-A0A7I7XF57-F1-model_v4	0.363	253	161	0	15	267	7	259	5.298e-26	1140	A0A7I7XF57	WP_053681458.1	GO:0016491	212765	ATCC 49865, CIP 104538, JCM 13574, Mycobacterium madagascariense Kazda et al. 1992, Mycobacterium madagascariense, Mycolicibacterium madagascariense (Kazda et al., 1992) Gupta et al. 2018, Mycolicibacterium madagascariense, strain P2	GO:oxidoreductase activity
Halo_Nar1-Halo_Nar1_07310_hypothetical_protein.pdb	AF-A0A355V223-F1-model_v4	0.328	260	172	0	17	276	12	268	5.298e-26	1140	A0A355V223		GO:0016491	1898207	Clostridiales bacterium	GO:oxidoreductase activity
Halo_Nar1-Halo_Nar1_07310_hypothetical_protein.pdb	AF-A0A4Z0N5L4-F1-model_v4	0.372	265	163	0	8	267	4	268	5.298e-26	1140	A0A4Z0N5L4		GO:0016491	2512237	Mycobacterium sp. CH28, Mycolicibacterium sp. CH28	GO:oxidoreductase activity
Halo_Nar1-Halo_Nar1_07310_hypothetical_protein.pdb	AF-A0A829BTC3-F1-model_v4	0.359	265	163	0	17	272	12	276	5.298e-26	1140	A0A829BTC3	WP_002276768.1	GO:0016491	857119	Streptococcus mutans SM6	GO:oxidoreductase activity
Halo_Nar1-Halo_Nar1_07310_hypothetical_protein.pdb	AF-A0A7R7C6R0-F1-model_v4	0.419	266	152	0	14	275	6	271	5.611e-26	1139	A0A7R7C6R0		GO:0016491	2744522	Mesorhizobium sp. L-8-3	GO:oxidoreductase activity
Halo_Nar1-Halo_Nar1_07310_hypothetical_protein.pdb	AF-A0A2E3J1W0-F1-model_v4	0.403	248	147	0	15	262	83	329	5.611e-26	1139	A0A2E3J1W0	WP_073041025.1	GO:0016491	2026742	Gemmatimonadota bacterium	GO:oxidoreductase activity
Halo_Nar1-Halo_Nar1_07310_hypothetical_protein.pdb	AF-T0U2Q8-F1-model_v4	0.358	268	164	0	17	273	12	279	6.668e-26	1136	T0U2Q8		GO:0016491	1316414	Enterococcus sp. HSIEG1	GO:oxidoreductase activity
Halo_Nar1-Halo_Nar1_07310_hypothetical_protein.pdb	AF-A0A7I7QSB2-F1-model_v4	0.344	266	171	0	7	267	3	268	6.668e-26	1136	A0A7I7QSB2		GO:0016491	1286180	DSM 45643, KCTC 19999, Mycobacterium sediminis, Mycobacterium sediminis Zhang et al. 2013, Mycobacterium sp. YIM M13028, Mycolicibacterium sediminis, Mycolicibacterium sediminis (Zhang et al. 2013) Gupta et al. 2018, YIM M13028	GO:oxidoreductase activity
Halo_Nar1-Halo_Nar1_07310_hypothetical_protein.pdb	AF-Q4K5M1-F1-model_v4	0.395	282	166	0	1	275	79	360	6.668e-26	1136	Q4K5M1		GO:0016491	220664	Pseudomonas fluorescens Pf-5, Pseudomonas protegens Pf-5, Pseudomonas protegens strain Pf-5, Pseudomonas protegens str. Pf-5, Pseudomonas sp. Pf-5	GO:oxidoreductase activity
Halo_Nar1-Halo_Nar1_07310_hypothetical_protein.pdb	AF-A0A537P571-F1-model_v4	0.379	260	161	0	12	271	2	261	7.062e-26	1135	A0A537P571		GO:0016491	1913988	Alphaproteobacteria bacterium	GO:oxidoreductase activity
Halo_Nar1-Halo_Nar1_07310_hypothetical_protein.pdb	AF-A0A4R9A7Y5-F1-model_v4	0.334	262	172	0	17	278	15	273	7.062e-26	1135	A0A4R9A7Y5		GO:0016491	1259150	CGMCC 1.9297, CGMCC-1.9297, CGMCC:1.9297, CGMCC1.9297, Cryobacterium frigoriphilum Liu et al. 2023, Cryobacterium frigoriphilum, Cryobacterium sp. Hh14, NBRC 114037, NBRC-114037, NBRC:114037, NBRC114037, strain Hh14	GO:oxidoreductase activity
Halo_Nar1-Halo_Nar1_07310_hypothetical_protein.pdb	AF-A0A4R8MQV1-F1-model_v4	0.365	268	168	0	8	275	49	314	7.062e-26	1135	A0A4R8MQV1		GO:0016491	29508	ATCC 43287, DSM 21537, Leptospira meyeri, Leptospira meyeri Yasuda et al. 1987, Leptospira sp. 201601300, Leptospira sp. 201601301, Leptospira sp. 201701676, Leptospira sp. 201702475, Leptospira sp. 201800270, Leptospira sp. ATI2-C-A2, Leptospira sp. ES1-C-A1, Leptospira sp. ES1-C-A2, strain Iowa City Frog	GO:oxidoreductase activity
Halo_Nar1-Halo_Nar1_07310_hypothetical_protein.pdb	AF-R3W5Z9-F1-model_v4	0.334	266	170	0	8	263	4	269	7.48e-26	1134	R3W5Z9	WP_010768745.1	GO:0016491	1158610	Enterococcus phoeniculicola ATCC BAA-412, Enterococcus phoeniculicola BAA-412, Enterococcus phoeniculicola EnGen0275	GO:oxidoreductase activity
Halo_Nar1-Halo_Nar1_07310_hypothetical_protein.pdb	AF-C0G9C9-F1-model_v4	0.375	255	159	0	17	271	96	350	7.48e-26	1134	C0G9C9		GO:0050580	595497	Brucella ceti strain Cudo, Brucella ceti str. Cudo	GO:2,5-didehydrogluconate reductase activity
Halo_Nar1-Halo_Nar1_07310_hypothetical_protein.pdb	AF-A0A7W3R3P1-F1-model_v4	0.362	271	172	0	9	278	1	271	8.392e-26	1132	A0A7W3R3P1		GO:0016491	69373	ATCC 19096, Brevibacterium pusillum Iizuka and Komagata 1965 (Approved Lists 1980), Brevibacterium pusillum, CIP 81.24, Curtibacterium pusillum, Curtibacterium sp. IFO12674, Curtibacterium sp. IFO 12674T, Curtobacterium pusillum (Iizuka and Komagata 1965) Yamada and Komagata 1972, Curtobacterium pusillum, Curtobacterium sp. IFO12674, Curtobacterium sp. IFO 12674T, DSM 20527, IFO 12674, JCM 1350, LMG 8788, LMG:8788, NBRC 12674, VKM Ac-2099	GO:oxidoreductase activity
Halo_Nar1-Halo_Nar1_07310_hypothetical_protein.pdb	AF-A0A3S2X3I4-F1-model_v4	0.355	251	161	0	17	267	17	267	8.392e-26	1132	A0A3S2X3I4		GO:0016491	2499688	Bacillus sp. M5HDSG1-1, Bacillus taxi, Bacillus taxi Tuo et al. 2020, CGMCC 1.13668, JCM 33117, Niallia taxi, Niallia taxi (Tuo et al. 2020) Gupta et al. 2020, strain M5HDSG1-1	GO:oxidoreductase activity
Halo_Nar1-Halo_Nar1_07310_hypothetical_protein.pdb	AF-A0A7R9LBV6-F1-model_v4	0.332	291	176	0	8	272	18	308	8.392e-26	1132	A0A7R9LBV6		GO:0016491	334625	Oppiella nova (Oudemans, 1902), Oppiella nova	GO:oxidoreductase activity
Halo_Nar1-Halo_Nar1_07310_hypothetical_protein.pdb	AF-A0A7K1WUG7-F1-model_v4	0.35	252	163	0	17	268	12	262	8.888e-26	1131	A0A7K1WUG7		GO:0016491	2692212	Flavobacterium sp. HBTb2-11-1	GO:oxidoreductase activity
Halo_Nar1-Halo_Nar1_07310_hypothetical_protein.pdb	AF-A0A1G9G4D9-F1-model_v4	0.426	259	148	0	17	275	10	268	9.414e-26	1130	A0A1G9G4D9		GO:0016491	525640	CGMCC 1.7655, NBRC 104937, Paracoccus chinensis Li et al. 2009, Paracoccus chinensis, Paracoccus sp. KS-11, strain KS-11	GO:oxidoreductase activity
Halo_Nar1-Halo_Nar1_07310_hypothetical_protein.pdb	AF-A0A523FHT5-F1-model_v4	0.385	269	161	0	13	275	5	273	9.414e-26	1130	A0A523FHT5		GO:0016491	1913988	Alphaproteobacteria bacterium	GO:oxidoreductase activity
Halo_Nar1-Halo_Nar1_07310_hypothetical_protein.pdb	AF-A0A6A4ELV4-F1-model_v4	0.341	252	165	0	17	268	16	267	9.414e-26	1130	A0A6A4ELV4		GO:0016491	129364	Phytophthora fragariae var. rubi, Phytophthora rubi	GO:oxidoreductase activity
Halo_Nar1-Halo_Nar1_07310_hypothetical_protein.pdb	AF-J0LMW1-F1-model_v4	0.324	274	179	0	4	269	19	292	9.414e-26	1130	J0LMW1		GO:0016491	857290	Scardovia wiggsiae F0424, Scardovia wiggsiae strain F0424, Scardovia wiggsiae str. F0424	GO:oxidoreductase activity
Halo_Nar1-Halo_Nar1_07310_hypothetical_protein.pdb	AF-H0GB21-F1-model_v4	0.375	271	166	0	9	275	1	271	9.971e-26	1129	H0GB21	WP_003537257.1	GO:0016491	1107881	Sinorhizobium meliloti CCNWSX0020, Sinorhizobium meliloti strain CCNWSX0020, Sinorhizobium meliloti str. CCNWSX0020	GO:oxidoreductase activity
Halo_Nar1-Halo_Nar1_07310_hypothetical_protein.pdb	AF-A0A2S5VEE9-F1-model_v4	0.4	264	155	0	9	267	8	271	9.971e-26	1129	A0A2S5VEE9	WP_014449257.1	GO:0016491	28447	Aplanobacter michiganense (sic) (Smith 1910) Smith 1914, Aplanobacter michiganense, CCUG 23363, CCUG-23363, CCUG:23363, CCUG23363, CFBP 2352, CFBP 4999, CFBP-4999, CFBP:4999, CFBP4999, CIP 104846, Clavibacter michiganense (Smith 1910) Davis et al. 1984, Clavibacter michiganense, Clavibacter michiganensis corrig. (Smith 1910) Davis et al. 1984, Clavibacter michiganensis, Corynebacterium michiganense (Smith 1910) Jensen 1934 (Approved Lists 1980), DSM 46364, ICMP 2550, JCM 9665, LMG 7333, LMG:7333, Mycobacterium flavum subsp. michiganense (Smith 1910) Krasil'nikov 1941, Mycobacterium flavum subsp. michiganense, NCPPB 2979, Phytomonas michiganensis (Smith 1910) Bergey et al. 1923, Phytomonas michiganensis, Pseudomonas michiganensis (Smith 1910) Stevens 1913, Pseudomonas michiganensis, VKM Ac-1403	GO:oxidoreductase activity
Halo_Nar1-Halo_Nar1_07310_hypothetical_protein.pdb	AF-A0A0J8GBZ6-F1-model_v4	0.334	265	174	0	8	270	5	269	9.971e-26	1129	A0A0J8GBZ6	WP_007472929.1	GO:0016491	1430899	Listeria fleischmannii 1991	GO:oxidoreductase activity
Halo_Nar1-Halo_Nar1_07310_hypothetical_protein.pdb	AF-A0A537RHY5-F1-model_v4	0.396	257	155	0	9	265	1	257	1.119e-25	1127	A0A537RHY5		GO:0016491	1913988	Alphaproteobacteria bacterium	GO:oxidoreductase activity
Halo_Nar1-Halo_Nar1_07310_hypothetical_protein.pdb	AF-A0A562VAW3-F1-model_v4	0.384	254	155	0	17	270	13	265	1.185e-25	1126	A0A562VAW3		GO:0016491	406432	CCTCC AA 206003, culture-collection:CCTCC:AA:206003, DSM 45044, JCM 18122, Stackebrandtia albiflava, Stackebrandtia albiflava Wang et al. 2009, YIM 45751	GO:oxidoreductase activity
Halo_Nar1-Halo_Nar1_07310_hypothetical_protein.pdb	AF-A0A849FDU1-F1-model_v4	0.363	255	160	0	17	268	15	269	1.185e-25	1126	A0A849FDU1		GO:0016491	1904441	Paracoccaceae bacterium, Rhodobacteraceae bacterium	GO:oxidoreductase activity
Halo_Nar1-Halo_Nar1_07310_hypothetical_protein.pdb	AF-A0A502EI85-F1-model_v4	0.355	266	168	0	7	267	3	268	1.185e-25	1126	A0A502EI85		GO:0016491	49897	CIP 104909, DSM 44183, JCM 12141, LMG 19253, LMG:19253, Mycobacterium hodleri Kleespies et al. 1996, Mycobacterium hodleri, Mycolicibacterium hodleri (Kleespies et al. 1996) Gupta et al. 2018, Mycolicibacterium hodleri, strain EMI2	GO:oxidoreductase activity
Halo_Nar1-Halo_Nar1_07310_hypothetical_protein.pdb	AF-A0A2H0VD27-F1-model_v4	0.353	260	166	0	15	274	10	267	1.255e-25	1125	A0A2H0VD27		GO:0016491	1974551	Candidatus Doudnabacteria bacterium CG10_big_fil_rev_8_21_14_0_10_41_10	GO:oxidoreductase activity
Halo_Nar1-Halo_Nar1_07310_hypothetical_protein.pdb	AF-A0A2D8SJZ3-F1-model_v4	0.387	269	163	0	9	275	1	269	1.255e-25	1125	A0A2D8SJZ3	WP_068705966.1	GO:0016491	2024847	Owenweeksia sp.	GO:oxidoreductase activity
Halo_Nar1-Halo_Nar1_07310_hypothetical_protein.pdb	AF-E0TE72-F1-model_v4	0.373	267	165	0	12	275	4	270	1.255e-25	1125	E0TE72	WP_013300421.1	GO:0016491	314260	Parvularcula bermudensis HTCC2503, Parvularcula bermudensis strain HTCC2503, Parvularcula bermudensis str. HTCC2503	GO:oxidoreductase activity
Halo_Nar1-Halo_Nar1_07310_hypothetical_protein.pdb	AF-A0A6G7KB52-F1-model_v4	0.373	255	157	0	17	268	14	268	1.255e-25	1125	A0A6G7KB52		GO:0016491	1868794	CCUG 69147, CECT 9157, Jeotgalibaca arthritidis, Jeotgalibaca arthritidis Zamora et al. 2017, Jeotgalibaca sp. 1805-02, strain 1805-02	GO:oxidoreductase activity
Halo_Nar1-Halo_Nar1_07310_hypothetical_protein.pdb	AF-A0A3E2VMA7-F1-model_v4	0.369	255	160	0	17	271	12	266	1.255e-25	1125	A0A3E2VMA7		GO:0016491	358743	ATCC BAA-1317, CCUG 52203, Clostridium citroniae, Clostridium citroniae Warren et al. 2007, culture-collection:ATCC:BAA:1317, DSM 19261, Enterocloster citroniae, Enterocloster citroniae (Warren et al. 2007) Haas and Blanchard 2020, strain RMA 16102	GO:oxidoreductase activity
Halo_Nar1-Halo_Nar1_07310_hypothetical_protein.pdb	AF-A0A5P0ZFN4-F1-model_v4	0.316	270	181	0	9	273	1	270	1.255e-25	1125	A0A5P0ZFN4		GO:0016491	2486008	CCM 8901, Companilactobacillus mishanensis, Companilactobacillus mishanensis (Wei and Gu 2019) Zheng et al. 2020, Companilactobacillus mishanensis (Wei and Gu 2019) Zheng et al. 2020 emend. Jiang and Gu 2022, Companilactobacillus salsicarnum, Companilactobacillus salsicarnum Zheng et al. 2020, DSM 109451 [[Companilactobacillus salsicarnum]], Lactobacillus mishanensis, Lactobacillus mishanensis Wei and Gu 2019, Lactobacillus salsicarnum Schuster et al. 2020, Lactobacillus sp. 256-3, Lactobacillus sp. TMW 1.2098, Lactobacillus sp. TMW 1.2118, Lactobacillus sp. TMW 1.2188, LMG 31048, LMG:31048, LMG 31401 [[Companilactobacillus salsicarnum]], LMG:31401 [[Companilactobacillus salsicarnum]], NCIMB 15160, strain 256-3, strain TMW 1.2098 [[Companilactobacillus salsicarnum]]	GO:oxidoreductase activity
Halo_Nar1-Halo_Nar1_07310_hypothetical_protein.pdb	AF-A0A0S4RZG2-F1-model_v4	0.324	260	172	0	17	272	47	306	1.255e-25	1125	A0A0S4RZG2		GO:0016491	32019	Campylobacter fetus fetus, Campylobacter fetus subsp. fetus, Campylobacter fetus subsp. fetus (Smith and Taylor 1919) Sebald and Veron 1963, Campylobacter fetus subsp. fetus (Smith and Taylor 1919) Veron and Chatelain 1973, Vibrio fetus subsp. intestinalis Florent 1959, Vibrio fetus subsp. intestinalis	GO:oxidoreductase activity
Halo_Nar1-Halo_Nar1_07310_hypothetical_protein.pdb	AF-A0A6G9CZK5-F1-model_v4	0.371	277	170	0	1	272	2	278	1.255e-25	1125	A0A6G9CZK5		GO:0016491	1833	Arthrobacter hydrocarboglutamicus, Arthrobacter oxamicetus subsp. propiophenicolus, Arthrobacter oxamicetus, Arthrobacter paraffineus, Arthrobacter picolinophilus, Arthrobacter picolinophilus Tate and Ensign 1974 (Approved Lists 1980), ATCC 19369 [[Nocardia calcarea Metcalf and Brown 1957 (Approved Lists 1980)]], ATCC 27854 [[Arthrobacter picolinophilus Tate and Ensign 1974 (Approved Lists 1980)]], ATCC 4277, Brevibacterium healii, Brevibacterium ketoglutamicum, Brevibacterium paraffinoliticum, CCM 2769 [[Arthrobacter picolinophilus Tate and Ensign 1974 (Approved Lists 1980)]], CIP 104179, Corynebacterium alkanum, Corynebacterium aurantiacum, Corynebacterium humiferum, Corynebacterium sp. WS2071, Corynebacterium sp. WS2072, culture-collection:NRRL:B:16025, DSM 20665 [[Arthrobacter picolinophilus Tate and Ensign 1974 (Approved Lists 1980)]], DSM 43066, DSM 43188 [[Nocardia calcarea Metcalf and Brown 1957 (Approved Lists 1980)]], HAMBI 1953, IEGM 7, IFO 15567, JCM 11573 [[Arthrobacter picolinophilus Tate and Ensign 1974 (Approved Lists 1980)]], JCM 20419, JCM 3191 [[Nocardia calcarea Metcalf and Brown 1957 (Approved Lists 1980)]], JCM 3201, KCTC 3483 [[Arthrobacter picolinophilus Tate and Ensign 1974 (Approved Lists 1980)]], LMG 16262 [[Arthrobacter picolinophilus Tate and Ensign 1974 (Approved Lists 1980)]], LMG:16262 [[Arthrobacter picolinophilus Tate and Ensign 1974 (Approved Lists 1980)]], LMG 5359, LMG:5359, Mycobacterium erythropolis Gray and Thornton 1928, Mycobacterium erythropolis, NBRC 15567, NCIB 11148, NCIB:11148, NCIB 8863 [[Nocardia calcarea Metcalf and Brown 1957 (Approved Lists 1980)]], NCIB:8863 [[Nocardia calcarea Metcalf and Brown 1957 (Approved Lists 1980)]], NCIB 9158, NCIB:9158, NCIMB 9158, NCTC 13021, Nocardia calcarea Metcalf and Brown 1957 (Approved Lists 1980), Nocardia calcarea, Nocardioides simplex ATCC 13260, Nocardioides simplex ATCC 19565, Nocardioides simplex ATCC 19566, NRRL B-16025, Rhodococcus erythropolis (Gray and Thornton 1928) Goodfellow and Alderson 1979, Rhodococcus erythropolis (Gray and Thornton 1928) Goodfellow and Alderson 1979 emend. Nouioui et al. 2018, Rhodococcus erythropolis, Rhodococcus sp. 1159, Rhodococcus sp. ATCC 15108, Rhodococcus sp. ATCC 15961, Rhodococcus sp. ATCC 21035, Rhodococcus sp. BG43, Rhodococcus sp. BZ4, Rhodococcus sp. DS-3, Rhodococcus sp. DSM 6344, Rhodococcus sp. NCIB 9646, Rhodococcus sp. NI86/21, strain N11, VKM Ac-858	GO:oxidoreductase activity
Halo_Nar1-Halo_Nar1_07310_hypothetical_protein.pdb	AF-E0MLS9-F1-model_v4	0.389	266	159	0	14	275	6	271	1.329e-25	1124	E0MLS9	WP_009757634.1	GO:0016491	744979	Ahrensia sp. R2A130	GO:oxidoreductase activity
Halo_Nar1-Halo_Nar1_07310_hypothetical_protein.pdb	AF-A0A426Q4U4-F1-model_v4	0.386	271	161	0	8	271	4	274	1.329e-25	1124	A0A426Q4U4		GO:0016491	36808	ATCC 7715, CCUG 2705, CIP 54.80, Corynebacterium bovis Bergey et al. 1923, Corynebacterium bovis, DSM 20582, JCM 11947, NCTC 3224	GO:oxidoreductase activity
Halo_Nar1-Halo_Nar1_07310_hypothetical_protein.pdb	AF-M0D7B5-F1-model_v4	0.487	236	119	0	44	276	2	237	1.408e-25	1123	M0D7B5		GO:0016491	1227487	Halogeometricum pallidum JCM 14848, Halosarcina pallida BZ256, Halosarcina pallida JCM 14848	GO:oxidoreductase activity
Halo_Nar1-Halo_Nar1_07310_hypothetical_protein.pdb	AF-A0A1G0QQP9-F1-model_v4	0.332	273	180	0	8	278	2	274	1.408e-25	1123	A0A1G0QQP9		GO:0016491	1798427	Ignavibacteria bacterium GWC2_36_12	GO:oxidoreductase activity
Halo_Nar1-Halo_Nar1_07310_hypothetical_protein.pdb	AF-A0A2R6N919-F1-model_v4	0.614	207	80	0	1	207	1	207	1.491e-25	1122	A0A2R6N919	WP_012241446.1	GO:0016491	1919209	Halobacteriales archaeon SW_9_67_24	GO:oxidoreductase activity
Halo_Nar1-Halo_Nar1_07310_hypothetical_protein.pdb	AF-A0A378JL59-F1-model_v4	0.357	246	157	0	17	262	11	255	1.491e-25	1122	A0A378JL59		GO:0050580	190655	ATCC BAA-518, ATCC:BAA:518, KCTC 12084, Legionella busanensis Park et al. 2003, Legionella busanensis, NCTC 13316, strain K9951	GO:2,5-didehydrogluconate reductase activity
Halo_Nar1-Halo_Nar1_07310_hypothetical_protein.pdb	AF-A0A3Q0NGP1-F1-model_v4	0.36	255	161	0	17	271	17	269	1.491e-25	1122	A0A3Q0NGP1	WP_012951917.1	GO:0016491	1334565	Listeria monocytogenes EGD	GO:oxidoreductase activity
Halo_Nar1-Halo_Nar1_07310_hypothetical_protein.pdb	AF-A0A3B3BQ42-F1-model_v4	0.333	269	172	0	17	275	15	283	1.491e-25	1122	A0A3B3BQ42		GO:0016491	30732	Aplocheilus melastigmus McClelland, 1839, Aplocheilus melastigmus, Indian medaka, Java medaka, marine medaka, Oryzias melastigma (McClelland, 1839), Oryzias melastigma	GO:oxidoreductase activity
Halo_Nar1-Halo_Nar1_07310_hypothetical_protein.pdb	AF-A0A7D9LZU7-F1-model_v4	0.354	254	163	0	17	270	65	317	1.579e-25	1121	A0A7D9LZU7		GO:0016491	317549	Paramuricea clavata	GO:oxidoreductase activity
Halo_Nar1-Halo_Nar1_07310_hypothetical_protein.pdb	AF-A0A674NE37-F1-model_v4	0.34	269	170	0	17	275	505	773	1.579e-25	1121	A0A674NE37		GO:0000159; GO:0016491; GO:0019888; GO:0007165	31033	Fugu rubripes, Sphaeroides rubripes, Takifugu rubripes, Takifugu rubripes (Temminck & Schlegel, 1850), Tetraodon rubripes, tiger puffer, torafugu	GO:protein phosphatase type 2A complex GO:oxidoreductase activity GO:protein phosphatase regulator activity GO:signal transduction
Halo_Nar1-Halo_Nar1_07310_hypothetical_protein.pdb	AF-A0A2P6TWI8-F1-model_v4	0.329	255	170	0	17	271	89	343	1.579e-25	1121	A0A2P6TWI8		GO:0005524; GO:0016491; GO:0004672; GO:0006468	3076	Chlorella sorokiniana, Chlorella sorokiniana Shihira & R.W.Krauss, Chlorella sp. C74, Chlorella sp. GXNN 01, Chlorella sp. SAG 211-34, Chlorophyta sp. LWG002615, SAG 211-8k	GO:ATP binding GO:oxidoreductase activity GO:protein kinase activity GO:protein phosphorylation
Halo_Nar1-Halo_Nar1_07310_hypothetical_protein.pdb	AF-A0A553K0S3-F1-model_v4	0.36	260	164	0	17	276	15	271	1.673e-25	1120	A0A553K0S3		GO:0016491	1689449	CCTCC AB 2013217, culture-collection:CCTCC:AB:2013217, DSM 27597, Tessaracoccus rhinocerotis Li et al. 2016, Tessaracoccus rhinocerotis, Tessaracoccus sp. YIM 101269, YIM 101269	GO:oxidoreductase activity
Halo_Nar1-Halo_Nar1_07310_hypothetical_protein.pdb	AF-A0A2X3GKP7-F1-model_v4	0.334	265	174	0	8	270	5	269	1.673e-25	1120	A0A2X3GKP7	WP_007472929.1	GO:0016491	1671902	Listeria fleischmannii subsp. fleischmannii (Bertsch et al. 2013) den Bakker et al. 2013, Listeria fleischmannii subsp. fleischmannii	GO:oxidoreductase activity
Halo_Nar1-Halo_Nar1_07310_hypothetical_protein.pdb	AF-A0A7R9LUA9-F1-model_v4	0.291	295	189	0	1	267	24	318	1.673e-25	1120	A0A7R9LUA9		GO:0016491	334625	Oppiella nova (Oudemans, 1902), Oppiella nova	GO:oxidoreductase activity
Halo_Nar1-Halo_Nar1_07310_hypothetical_protein.pdb	AF-A0A1G6M204-F1-model_v4	0.383	240	147	0	34	273	2	241	1.877e-25	1118	A0A1G6M204		GO:0016491	54121	DSM 11287, Halanaerobium congolense Ravot et al. 1998, Halanaerobium congolense, Haloanaerobium congolense, SEBR 4224	GO:oxidoreductase activity
Halo_Nar1-Halo_Nar1_07310_hypothetical_protein.pdb	AF-A0A542SS23-F1-model_v4	0.385	269	161	0	9	271	1	269	1.877e-25	1118	A0A542SS23		GO:0016491	153494	ATCC 51544, CIP 104132, DSM 10596, IFO 16558, JCM 6350, NBRC 101357, NBRC 16558, Raribacter incanus, Rarobacter incanus, Rarobacter incanus Yamamoto et al. 1994, strain YLM 32	GO:oxidoreductase activity
Halo_Nar1-Halo_Nar1_07310_hypothetical_protein.pdb	AF-A0A3N1NQP1-F1-model_v4	0.392	251	151	0	17	267	14	263	1.877e-25	1118	A0A3N1NQP1		GO:0016491	2485195	Curtobacterium sp. PhB171	GO:oxidoreductase activity
Halo_Nar1-Halo_Nar1_07310_hypothetical_protein.pdb	AF-A0A416RU68-F1-model_v4	0.301	279	187	0	9	277	8	286	1.877e-25	1118	A0A416RU68		GO:0016491	2292204	Clostridium sp. AF19-22AC	GO:oxidoreductase activity
Halo_Nar1-Halo_Nar1_07310_hypothetical_protein.pdb	AF-A0A2P2DZ49-F1-model_v4	0.338	251	164	0	17	267	52	300	1.877e-25	1118	A0A2P2DZ49		GO:0016491	1917863	CIP 111617, JCM 32518, Leptospira ryugenii Masuzawa et al. 2019, Leptospira ryugenii, Leptospira ryugenii Vincent et al. 2019, Leptospira sp. YH101, strain YH101	GO:oxidoreductase activity
Halo_Nar1-Halo_Nar1_07310_hypothetical_protein.pdb	AF-A0A1J5TDG4-F1-model_v4	0.34	263	170	0	17	275	15	277	1.988e-25	1117	A0A1J5TDG4		GO:0016491	1889000	Marine Group III euryarchaeote CG-Epi6	GO:oxidoreductase activity
Halo_Nar1-Halo_Nar1_07310_hypothetical_protein.pdb	AF-A0A2K8NXE8-F1-model_v4	0.316	262	175	0	17	278	17	273	1.988e-25	1117	A0A2K8NXE8	WP_024863650.1	GO:0016491	215578	ATCC 49194, Entomoplasma somnilux, Entomoplasma somnilux (Williamson et al. 1990) Tully et al. 1993, Mycoplasma somnilux, Mycoplasma somnilux Williamson et al. 1990, NCTC 11719, strain PYAN-1, Williamsoniiplasma somnilux, Williamsoniiplasma somnilux (Williamson et al. 1990) Gupta et al. 2019	GO:oxidoreductase activity
Halo_Nar1-Halo_Nar1_07310_hypothetical_protein.pdb	AF-A0A1T4V5L9-F1-model_v4	0.328	263	174	0	17	276	12	274	2.105e-25	1116	A0A1T4V5L9		GO:0016491	1123324	Succinivibrio dextrinosolvens DSM 3072	GO:oxidoreductase activity
Halo_Nar1-Halo_Nar1_07310_hypothetical_protein.pdb	AF-A0A1R3X9X4-F1-model_v4	0.405	266	156	0	12	275	4	269	2.23e-25	1115	A0A1R3X9X4	WP_076667922.1	GO:0016491	1317125	CCM8435, MCC2027, Pontibacter indicus, Pontibacter indicus Singh et al. 2014, Pontibacter sp. LP100, strain LP100	GO:oxidoreductase activity
Halo_Nar1-Halo_Nar1_07310_hypothetical_protein.pdb	AF-F1T656-F1-model_v4	0.326	268	178	0	1	265	1	268	2.362e-25	1114	F1T656	WP_006303152.1	GO:0016491	525256	Atopobium sp. CCUG 38953, Atopobium vaginae ATCC BAA-55, Atopobium vaginae CCUG 38953, Atopobium vaginae strain DSM 15829, Atopobium vaginae str. DSM 15829, Fannyhessea vaginae DSM 15829	GO:oxidoreductase activity
Halo_Nar1-Halo_Nar1_07310_hypothetical_protein.pdb	AF-A0A6J5V8S5-F1-model_v4	0.324	267	168	0	17	266	16	282	2.362e-25	1114	A0A6J5V8S5		GO:0016491	36596	apricot, Armeniaca vulgaris Lam., 1783, Armeniaca vulgaris, Armeniaca vulgaris var. glabra S.X.Sun, Armeniaca vulgaris var. glabra, Armeniaca vulgaris var. vulgaris, Prunus armeniaca, Prunus limeixing	GO:oxidoreductase activity
Halo_Nar1-Halo_Nar1_07310_hypothetical_protein.pdb	AF-E2ZDY5-F1-model_v4	0.333	262	171	0	17	273	13	274	2.502e-25	1113	E2ZDY5	WP_006943028.1	GO:0016491	706434	Megasphaera micronuciformis F0359, Megasphaera micronuciformis strain F0359, Megasphaera micronuciformis str. F0359	GO:oxidoreductase activity
Halo_Nar1-Halo_Nar1_07310_hypothetical_protein.pdb	AF-A0A7T0PVM6-F1-model_v4	0.371	280	167	0	8	273	6	285	2.502e-25	1113	A0A7T0PVM6		GO:0016491	2744574	Actinomyces respiraculi, Actinomyces respiraculi Zhou et al. 2021, Actinomyces sp. ZJ1629, Actinomyces sp. ZJ750, GDMCC 1.1950, JCM 34356, strain ZJ750	GO:oxidoreductase activity
Halo_Nar1-Halo_Nar1_07310_hypothetical_protein.pdb	AF-A0A3P9KSN8-F1-model_v4	0.318	269	176	0	17	275	17	285	2.502e-25	1113	A0A3P9KSN8		GO:0016491	8090	Japanese medaka, Japanese rice fish, medaka, Oryzias latipes, Oryzias latipes (Temminck & Schlegel, 1846), Poecilia latipes, Poecilia latipes Temminck & Schlegel, 1846	GO:oxidoreductase activity
Halo_Nar1-Halo_Nar1_07310_hypothetical_protein.pdb	AF-A0A1V5HU46-F1-model_v4	0.354	260	166	0	17	276	28	285	2.502e-25	1113	A0A1V5HU46		GO:0016491	1852922	Tenericutes bacterium ADurb.BinA155	GO:oxidoreductase activity
Halo_Nar1-Halo_Nar1_07310_hypothetical_protein.pdb	AF-A0A1T4KF23-F1-model_v4	0.338	252	166	0	17	268	1	251	2.502e-25	1113	A0A1T4KF23		GO:0016020; GO:0016491	28122	ATCC 43854, Fibribacter intestinalis, Fibrobacter intestinalis Montgomery et al. 1988, Fibrobacter intestinalis, strain NR9	GO:membrane GO:oxidoreductase activity
Halo_Nar1-Halo_Nar1_07310_hypothetical_protein.pdb	AF-A0A2A4FIZ5-F1-model_v4	0.388	259	157	0	17	275	12	269	2.65e-25	1112	A0A2A4FIZ5		GO:0016491	265293	ATCC 31433, Burkholderia sp. ATCC 31433, Burkholderia ubonensis subsp. mesacidophila (Kintaka et al. 1981) Horsman et al. 2017, Burkholderia ubonensis subsp. mesacidophila, Pseudomonas mesoacidophila ATCC 31433, Pseudomonas mesoacidophila Kintaka et al. 1981, Pseudomonas mesoacidophila, strain FERM-P 4653, strain SB-72310	GO:oxidoreductase activity
Halo_Nar1-Halo_Nar1_07310_hypothetical_protein.pdb	AF-A0A7V9THE3-F1-model_v4	0.367	259	161	0	17	275	16	271	2.65e-25	1112	A0A7V9THE3		GO:0016491	2026742	Gemmatimonadota bacterium	GO:oxidoreductase activity
Halo_Nar1-Halo_Nar1_07310_hypothetical_protein.pdb	AF-A0A843H1W1-F1-model_v4	0.327	264	175	0	17	277	12	275	2.65e-25	1112	A0A843H1W1		GO:0016491	66852	Methanobrevibacter sp.	GO:oxidoreductase activity
Halo_Nar1-Halo_Nar1_07310_hypothetical_protein.pdb	AF-M3US57-F1-model_v4	0.343	267	171	0	6	267	18	284	2.65e-25	1112	M3US57		GO:0016491	1223542	Gordonia malaquae NBRC 108250	GO:oxidoreductase activity
Halo_Nar1-Halo_Nar1_07310_hypothetical_protein.pdb	AF-A0A2A5AQV7-F1-model_v4	0.325	261	173	0	17	277	14	270	2.807e-25	1111	A0A2A5AQV7		GO:0016491	2030808	Candidatus Cloacimonadota bacterium, Candidatus Cloacimonetes bacterium	GO:oxidoreductase activity
Halo_Nar1-Halo_Nar1_07310_hypothetical_protein.pdb	AF-A0A386DXN0-F1-model_v4	0.365	267	167	0	9	272	1	267	2.807e-25	1111	A0A386DXN0		GO:0016491	1825976	Neorhizobium sp. NCHU2750	GO:oxidoreductase activity
Halo_Nar1-Halo_Nar1_07310_hypothetical_protein.pdb	AF-A0A143ZGZ1-F1-model_v4	0.358	265	169	0	8	272	4	268	2.807e-25	1111	A0A143ZGZ1	WP_023175778.1	GO:0016491	1761900	Rhizobium sp. 9140	GO:oxidoreductase activity
Halo_Nar1-Halo_Nar1_07310_hypothetical_protein.pdb	AF-A0A6H1NIT7-F1-model_v4	0.347	259	167	0	17	272	12	270	2.807e-25	1111	A0A6H1NIT7		GO:0016491	2721246	Streptomyces sp. S1D4-11	GO:oxidoreductase activity
Halo_Nar1-Halo_Nar1_07310_hypothetical_protein.pdb	AF-A0A3P8ZYW3-F1-model_v4	0.322	266	171	0	17	269	53	318	2.807e-25	1111	A0A3P8ZYW3	XP_010863137.1	GO:0016491	8010	Esox lucius Linnaeus, 1758, Esox lucius, northern pike	GO:oxidoreductase activity
Halo_Nar1-Halo_Nar1_07310_hypothetical_protein.pdb	AF-U1S5G0-F1-model_v4	0.345	275	175	0	6	273	45	319	2.807e-25	1111	U1S5G0		GO:0016491	1321818	Actinomyces johnsonii F0542	GO:oxidoreductase activity
Halo_Nar1-Halo_Nar1_07310_hypothetical_protein.pdb	AF-A0A2A4LJR1-F1-model_v4	0.353	247	159	0	17	263	13	259	2.973e-25	1110	A0A2A4LJR1		GO:0016491	1913988	Alphaproteobacteria bacterium	GO:oxidoreductase activity
Halo_Nar1-Halo_Nar1_07310_hypothetical_protein.pdb	AF-A0A4Z0JIJ9-F1-model_v4	0.364	252	159	0	17	267	16	267	2.973e-25	1110	A0A4Z0JIJ9		GO:0016491	2487723	bacterium BCRC 81127, BCRC 81127, Companilactobacillus suantsaicola Mattarelli et al. 2021, Companilactobacillus suantsaicola, Companilactobacillus suantsaicola Zheng et al. 2020, Lactobacillus suantsaicola, Lactobacillus suantsaicola (Zheng et al. 2020) Lin et al. 2020, NBRC 113530, personal::R7T, strain R7T	GO:oxidoreductase activity
Halo_Nar1-Halo_Nar1_07310_hypothetical_protein.pdb	AF-A0A1Y3YGJ5-F1-model_v4	0.381	254	156	0	17	270	16	268	3.149e-25	1109	A0A1Y3YGJ5		GO:0016491	1965636	Blautia sp. An46	GO:oxidoreductase activity
Halo_Nar1-Halo_Nar1_07310_hypothetical_protein.pdb	AF-A0A401IWF9-F1-model_v4	0.359	251	160	0	17	267	12	262	3.335e-25	1108	A0A401IWF9		GO:0016491	1808352	DSM 103433, JCM 31331, Lactobacillus salitolerans, Lactobacillus salitolerans Tohno et al. 2019, Lactobacillus sp. MT-2016-YK43, Lactobacillus sp. YK43, Ligilactobacillus salitolerans, Ligilactobacillus salitolerans (Tohno et al. 2019) Zheng et al. 2020, strain YK43	GO:oxidoreductase activity
Halo_Nar1-Halo_Nar1_07310_hypothetical_protein.pdb	AF-A0A5N0INC6-F1-model_v4	0.384	251	154	0	17	267	14	264	3.335e-25	1108	A0A5N0INC6		GO:0016491	1785	Mycobacterium sp.	GO:oxidoreductase activity
Halo_Nar1-Halo_Nar1_07310_hypothetical_protein.pdb	AF-A0A2S2GG88-F1-model_v4	0.34	262	170	0	17	278	15	273	3.532e-25	1107	A0A2S2GG88		GO:0016491	1736046	Streptomyces sp. SM18	GO:oxidoreductase activity
Halo_Nar1-Halo_Nar1_07310_hypothetical_protein.pdb	AF-A0A0J1BYH5-F1-model_v4	0.354	266	168	0	8	268	4	269	3.532e-25	1107	A0A0J1BYH5	WP_047801710.1	GO:0016491	1660349	Kocuria sp. SM24M-10	GO:oxidoreductase activity
Halo_Nar1-Halo_Nar1_07310_hypothetical_protein.pdb	AF-A0A3D3M3M2-F1-model_v4	0.373	251	157	0	17	267	15	265	3.741e-25	1106	A0A3D3M3M2		GO:0016491	1885016	Rothia sp. (in: high G+C Gram-positive bacteria)	GO:oxidoreductase activity
Halo_Nar1-Halo_Nar1_07310_hypothetical_protein.pdb	AF-A0A2T5IJY5-F1-model_v4	0.339	276	176	0	8	274	6	281	3.741e-25	1106	A0A2T5IJY5	WP_007364583.1	GO:0016491	382641	ATCC BAA-756, CIP 108035, culture-collection:ATCC:BAA:756, DSM 18806, JCM 12176, Lactosphaera sp. PMagG1, strain PmagG1, Trichococcus patagoniensis Pikuta et al. 2006, Trichococcus patagoniensis, Trichococcus sp. PMagG1	GO:oxidoreductase activity
Halo_Nar1-Halo_Nar1_07310_hypothetical_protein.pdb	AF-A0A1I5W784-F1-model_v4	0.329	264	174	0	1	261	1	264	3.963e-25	1105	A0A1I5W784		GO:0016491	82801	ATCC 8363, Bacterium incertum Steinhaus 1941, Bacterium incertum, Brevibacterium incertum (Steinhaus 1941) Breed 1953 (Approved Lists 1980), Brevibacterium incertum, CCUG 38799, CIP 104227, CIP 106501, Desemzia incerta, Desemzia incerta (Steinhaus 1941) Stackebrandt et al. 1999, DSM 20581, IFO 12145, JCM 1969, NBRC 12145, NCIB 9892, NCIB:9892, NCIMB 9892	GO:oxidoreductase activity
Halo_Nar1-Halo_Nar1_07310_hypothetical_protein.pdb	AF-L0NDX2-F1-model_v4	0.369	267	166	0	9	272	1	267	3.963e-25	1105	L0NDX2	WP_052637457.1	GO:0050580	1125847	arsenite-oxidising bacterium NT-26, CFBP 8663, DSM 106348, Pseudorhizobium banfieldiae Lassalle et al. 2021, Pseudorhizobium banfieldiae, Rhizobium sp. NT-26, strain NT-26	GO:2,5-didehydrogluconate reductase activity
Halo_Nar1-Halo_Nar1_07310_hypothetical_protein.pdb	AF-F6FS62-F1-model_v4	0.353	261	165	0	8	263	2	262	3.963e-25	1105	F6FS62	WP_013839550.1	GO:0050580	743718	Isoptericola variabilis 225, Isoptericola variabilis str. 225, Isoptericola variabilis strain 225	GO:2,5-didehydrogluconate reductase activity
Halo_Nar1-Halo_Nar1_07310_hypothetical_protein.pdb	AF-A0A2A5RQ61-F1-model_v4	0.327	266	172	0	8	263	4	269	3.963e-25	1105	A0A2A5RQ61		GO:0016491	1291764	Lactococcus fujiensis DSM 27937, Lactococcus fujiensis JCM 16395, Lactococcus fujiensis NJ 317	GO:oxidoreductase activity
Halo_Nar1-Halo_Nar1_07310_hypothetical_protein.pdb	AF-A0A2R6EXE4-F1-model_v4	0.456	232	125	0	30	260	155	386	3.963e-25	1105	A0A2R6EXE4		GO:0009347; GO:0046872; GO:0016491; GO:0016740; GO:0006207; GO:0006221	1919159	Halobacteriales archaeon QH_7_66_37	GO:aspartate carbamoyltransferase complex GO:metal ion binding GO:oxidoreductase activity GO:transferase activity GO:'de novo' pyrimidine nucleobase biosynthetic process GO:pyrimidine nucleotide biosynthetic process
Halo_Nar1-Halo_Nar1_07310_hypothetical_protein.pdb	AF-A0A2H0VFP9-F1-model_v4	0.35	266	158	0	17	260	12	277	4.197e-25	1104	A0A2H0VFP9		GO:0016491	1974540	Candidatus Colwellbacteria bacterium CG10_big_fil_rev_8_21_14_0_10_42_22	GO:oxidoreductase activity
Halo_Nar1-Halo_Nar1_07310_hypothetical_protein.pdb	AF-A0A5J6VAJ6-F1-model_v4	0.357	262	166	0	17	278	61	319	4.197e-25	1104	A0A5J6VAJ6		GO:0016491	2593973	GDMCC 1.1391, KCTC 49237, Ornithinimicrobium pratense Guo et al. 2020, Ornithinimicrobium pratense, Serinicoccus sp. W204, strain W204	GO:oxidoreductase activity
Halo_Nar1-Halo_Nar1_07310_hypothetical_protein.pdb	AF-A0A0R2CBR0-F1-model_v4	0.333	259	170	0	17	272	7	265	4.446e-25	1103	A0A0R2CBR0		GO:0016491	1423810	Lacticaseibacillus thailandensis DSM 22698 = JCM 13996, Lactobacillus thailandensis DSM 22698 = JCM 13996, Lactobacillus thailandensis DSM 22698, Lactobacillus thailandensis JCM 13996 = DSM 22698, Lactobacillus thailandensis JCM 13996	GO:oxidoreductase activity
Halo_Nar1-Halo_Nar1_07310_hypothetical_protein.pdb	AF-A0A2J6NPN0-F1-model_v4	0.362	251	159	0	17	267	15	264	4.446e-25	1103	A0A2J6NPN0		GO:0016491	35787	ATCC 51518, CCUG 33456, CIP 104232, DSM 8475, JCM 11051, Lactobacillus pontis, Lactobacillus pontis Vogel et al. 1994, Limosilactobacillus pontis, Limosilactobacillus pontis (Vogel et al. 1994) Zheng et al. 2020, LMG 14187, LMG:14187, LTH 2587	GO:oxidoreductase activity
Halo_Nar1-Halo_Nar1_07310_hypothetical_protein.pdb	AF-A0A099WJI0-F1-model_v4	0.333	260	171	0	17	273	17	276	4.446e-25	1103	A0A099WJI0	WP_036092312.1	GO:0016491	1497679	Listeriaceae bacterium FSL A5-0209	GO:oxidoreductase activity
Halo_Nar1-Halo_Nar1_07310_hypothetical_protein.pdb	AF-A0A087QD85-F1-model_v4	0.34	262	170	0	15	272	13	274	4.446e-25	1103	A0A087QD85	WP_003653745.1	GO:0016491	575604	Lactobacillus gasseri strain SV-16A-US, Lactobacillus gasseri str. SV-16A-US, Lactobacillus gasseri SV-16A-US	GO:oxidoreductase activity
Halo_Nar1-Halo_Nar1_07310_hypothetical_protein.pdb	AF-A0A846YLZ0-F1-model_v4	0.349	262	168	0	17	278	41	299	4.446e-25	1103	A0A846YLZ0		GO:0016491	53429	CCUG 46925, CIP 104511, culture-collection:NRRL:B:16176, DSM 44480, IFO 14341, JCM 3332, NBRC 108225, NBRC 14341, Nocardia flavirosea, Nocardia flavorosea Chun et al. 1998, Nocardia flavorosea Liu et al. 1983, Nocardia flavorosea, NRRL B-16176	GO:oxidoreductase activity
Halo_Nar1-Halo_Nar1_07310_hypothetical_protein.pdb	AF-A0A6I6JUS1-F1-model_v4	0.337	269	174	0	8	271	10	278	4.709e-25	1102	A0A6I6JUS1		GO:0016491	2681766	Maribellus comscasis, Maribellus comscasis Zheng et al. 2021, Prolixibacteraceae bacterium WC007, strain WC007	GO:oxidoreductase activity
Halo_Nar1-Halo_Nar1_07310_hypothetical_protein.pdb	AF-A0A352RFD6-F1-model_v4	0.35	259	168	0	17	275	1	259	4.987e-25	1101	A0A352RFD6		GO:0016491	2026735	Deltaproteobacteria bacterium	GO:oxidoreductase activity
Halo_Nar1-Halo_Nar1_07310_hypothetical_protein.pdb	AF-A7RRF6-F1-model_v4	0.357	257	163	0	17	273	15	269	4.987e-25	1101	A7RRF6	XP_001638003.1	GO:0016491	45351	Nematostella vectensis, Nematostella vectensis Stephenson, 1935, starlet sea anemone	GO:oxidoreductase activity
Halo_Nar1-Halo_Nar1_07310_hypothetical_protein.pdb	AF-A0A662ZA19-F1-model_v4	0.324	263	175	0	17	276	12	274	4.987e-25	1101	A0A662ZA19	WP_074840904.1	GO:0016491	83771	ATCC 19716, DSM 3072, Succinivibrio dextrinosolvens	GO:oxidoreductase activity
Halo_Nar1-Halo_Nar1_07310_hypothetical_protein.pdb	AF-A0A286GI20-F1-model_v4	0.322	254	171	0	17	270	57	309	4.987e-25	1101	A0A286GI20		GO:0016020; GO:0016491	1597977	DSM 29961, JCM 30659, Spirosoma fluviale Hatayama and Kuno 2015, Spirosoma fluviale, Spirosoma sp. MSd3, strain MSd3	GO:membrane GO:oxidoreductase activity
Halo_Nar1-Halo_Nar1_07310_hypothetical_protein.pdb	AF-E7C3C6-F1-model_v4	0.371	255	159	0	18	271	10	264	5.282e-25	1100	E7C3C6		GO:0016491	723587	uncultured nuHF2 cluster bacterium HF0130_29D04	GO:oxidoreductase activity
Halo_Nar1-Halo_Nar1_07310_hypothetical_protein.pdb	AF-A0A7C9PNF6-F1-model_v4	0.348	257	164	0	17	268	15	271	5.282e-25	1100	A0A7C9PNF6	WP_011282941.1	GO:0016491	1268042	DSM 105515, Frondihabitans sp. KIS82-1, Galbitalea soli Kim et al. 2014, Galbitalea soli, KACC 15520, NBRC 108727, strain KIS82-1	GO:oxidoreductase activity
Halo_Nar1-Halo_Nar1_07310_hypothetical_protein.pdb	AF-A0A6I1YA92-F1-model_v4	0.347	259	167	0	17	272	16	274	5.282e-25	1100	A0A6I1YA92		GO:0016491	2662433	Nocardioides sp. dk4132	GO:oxidoreductase activity
Halo_Nar1-Halo_Nar1_07310_hypothetical_protein.pdb	AF-U5WVJ4-F1-model_v4	0.349	254	165	0	17	270	1	254	5.595e-25	1099	U5WVJ4		GO:0050580	557599	Mycobacterium kansasii ATCC 12478, Mycobacterium kansasii strain ATCC 12478, Mycobacterium kansasii str. ATCC 12478	GO:2,5-didehydrogluconate reductase activity
Halo_Nar1-Halo_Nar1_07310_hypothetical_protein.pdb	AF-A0A511B4N0-F1-model_v4	0.376	249	152	0	17	265	1	245	5.926e-25	1098	A0A511B4N0		GO:0016491	1307948	Gluconobacter kanchanaburiensis BCC 15889, Gluconobacter kanchanaburiensis NBRC 103587	GO:oxidoreductase activity
Halo_Nar1-Halo_Nar1_07310_hypothetical_protein.pdb	AF-A0A1Q9NUE5-F1-model_v4	0.345	265	172	0	1	263	1	265	5.926e-25	1098	A0A1Q9NUE5		GO:0016491	1841598	archaeon Heimdall LC_3, Candidatus Heimdallarchaeota archaeon LC_3	GO:oxidoreductase activity
Halo_Nar1-Halo_Nar1_07310_hypothetical_protein.pdb	AF-A0A0D7Q711-F1-model_v4	0.348	262	168	0	17	275	1	262	5.926e-25	1098	A0A0D7Q711		GO:0016491	1619233	Bradyrhizobium sp. LTSPM299	GO:oxidoreductase activity
Halo_Nar1-Halo_Nar1_07310_hypothetical_protein.pdb	AF-A0A1I2IPW5-F1-model_v4	0.365	251	158	0	17	267	14	263	5.926e-25	1098	A0A1I2IPW5		GO:0016491	1855316	Curtobacterium sp. YR515	GO:oxidoreductase activity
Halo_Nar1-Halo_Nar1_07310_hypothetical_protein.pdb	AF-A0A6I3FE38-F1-model_v4	0.39	258	157	0	13	270	5	262	5.926e-25	1098	A0A6I3FE38		GO:0016491	1883427	Actinobacteria bacterium [class], actinobacterium, Actinomycetia bacterium, Actinomycetia sp.	GO:oxidoreductase activity
Halo_Nar1-Halo_Nar1_07310_hypothetical_protein.pdb	AF-A0A4Y9IV74-F1-model_v4	0.326	258	171	0	17	270	45	302	5.926e-25	1098	A0A4Y9IV74		GO:0016491	2558278	Barnesiella sp. WM24	GO:oxidoreductase activity
Halo_Nar1-Halo_Nar1_07310_hypothetical_protein.pdb	AF-A0A315VWA1-F1-model_v4	0.326	269	174	0	17	275	20	288	5.926e-25	1098	A0A315VWA1	WP_076375120.1	GO:0016491	33528	Gambusia affinis, Heterandria affinis Baird & Girard, 1853, Heterandria affinis, western mosquitofish	GO:oxidoreductase activity
Halo_Nar1-Halo_Nar1_07310_hypothetical_protein.pdb	AF-A0A5N5PIA4-F1-model_v4	0.318	269	176	0	17	275	1	269	6.277e-25	1097	A0A5N5PIA4		GO:0016491	310915	Helicophagus hypophthalmus Sauvage, 1878, Helicophagus hypophthalmus, iridescent shark-catfish, Pangasianodon hypophthalmus (Sauvage, 1878), Pangasianodon hypophthalmus, Pangasius hypophthalmus, Pangasius sutchi, striped catfish, Sutchi catfish, Thailand catfish	GO:oxidoreductase activity
Halo_Nar1-Halo_Nar1_07310_hypothetical_protein.pdb	AF-U7UII4-F1-model_v4	0.321	262	174	0	17	273	12	273	6.277e-25	1097	U7UII4	WP_023053854.1	GO:0016491	1111454	ATCC TSD-207, DSM 111203, Megasphaera sp. BV3C16-1, Megasphaera vaginalis, strain BV3C16-1	GO:oxidoreductase activity
Halo_Nar1-Halo_Nar1_07310_hypothetical_protein.pdb	AF-A0A829LX15-F1-model_v4	0.366	251	158	0	17	267	16	265	6.277e-25	1097	A0A829LX15	WP_003682703.1	GO:0016491	1408443	Lactobacillus fermentum NB-22, Limosilactobacillus fermentum NB-22	GO:oxidoreductase activity
Halo_Nar1-Halo_Nar1_07310_hypothetical_protein.pdb	AF-A0A5J4YH70-F1-model_v4	0.305	275	186	0	1	269	46	320	6.277e-25	1097	A0A5J4YH70		GO:0016491	2608996	Trebouxia sp. A1-2	GO:oxidoreductase activity
Halo_Nar1-Halo_Nar1_07310_hypothetical_protein.pdb	AF-A0A0H3XLT7-F1-model_v4	0.338	257	168	0	17	273	17	271	6.648e-25	1096	A0A0H3XLT7	WP_047791735.1	GO:0016491	315358	CCTCC M 207170, culture-collection:CCTCC:M:207170, DSM 21848, Spiroplasma eriocheiris Meng et al. 2010, Spiroplasma eriocheiris, Spiroplasma eriocheiris Wang et al. 2011, Spiroplasma eriocheir, Spiroplasma eriocheir Wang 1998, strain CRAB, strain TDA-040725-5	GO:oxidoreductase activity
Halo_Nar1-Halo_Nar1_07310_hypothetical_protein.pdb	AF-A0A5M9ZEP4-F1-model_v4	0.345	270	173	0	1	265	1	270	6.648e-25	1096	A0A5M9ZEP4	WP_008099034.1	GO:0016491	762209	Bifidobacterium callitrichos Endo et al. 2012, Bifidobacterium callitrichos, DSM 23973, JCM 17296, strain AFB22-5	GO:oxidoreductase activity
Halo_Nar1-Halo_Nar1_07310_hypothetical_protein.pdb	AF-A0A430FN99-F1-model_v4	0.386	249	152	0	17	265	34	281	6.648e-25	1096	A0A430FN99		GO:0016491	2306975	Bifidobacterium goeldii Duranti et al. 2019, Bifidobacterium goeldii, Bifidobacterium sp. 2034B, CCUG 72815, LMG 30939, LMG:30939, strain 2034B	GO:oxidoreductase activity
Halo_Nar1-Halo_Nar1_07310_hypothetical_protein.pdb	AF-A0A1D2A9W4-F1-model_v4	0.343	268	174	0	4	269	97	364	6.648e-25	1096	A0A1D2A9W4		GO:0016491	3075	Auxenochlorella protothecoides (Krueger) Kalina & M.Puncoch., Auxenochlorella protothecoides, Chlorella protothecoides Krueger, Chlorella protothecoides, Chlorella protothecoides var. galactophila Shihira & R.W.Krauss, Chlorella protothecoides var. galactophila, SAG 211-7a	GO:oxidoreductase activity
Halo_Nar1-Halo_Nar1_07310_hypothetical_protein.pdb	AF-A0A377R196-F1-model_v4	0.342	252	165	0	17	268	12	262	7.042e-25	1095	A0A377R196		GO:0016491	265175	CCUG 49773, DSM 18304, Kingella potus Lawson et al. 2005, Kingella potus, NCTC 13336, Neisseria sp. 3/SID/1128, strain 3/SID/1128	GO:oxidoreductase activity
Halo_Nar1-Halo_Nar1_07310_hypothetical_protein.pdb	AF-A0A3M6U147-F1-model_v4	0.333	275	181	0	1	273	46	320	7.042e-25	1095	A0A3M6U147		GO:0016491	46731	cauliflower coral, lace coral, Millepora damicornis Linnaeus, 1758, Millepora damicornis, Pocillopora caespitosa laysanensis, Pocillopora damicornis laysanensis, Pocillopora damicornis (Linnaeus, 1758), Pocillopora damicornis	GO:oxidoreductase activity
Halo_Nar1-Halo_Nar1_07310_hypothetical_protein.pdb	AF-A0A232M270-F1-model_v4	0.287	252	176	0	19	266	43	294	7.458e-25	1094	A0A232M270		GO:0016020; GO:0016491	519963	Elaphomyces granulatus Fr., Elaphomyces granulatus Fries, 1829, Elaphomyces granulatus	GO:membrane GO:oxidoreductase activity
Halo_Nar1-Halo_Nar1_07310_hypothetical_protein.pdb	AF-A0A4Q0PKA7-F1-model_v4	0.348	248	161	0	17	264	1	248	7.9e-25	1093	A0A4Q0PKA7		GO:0016491	988	ATCC 19326, Cytophaga marinoflava Colwell et al. 1966, Cytophaga marinoflava (ex Colwell et al. 1966) Reichenbach 1989, Cytophaga marinoflava, DSM 3653, IFO 14170, JCM 8517, Leeuwenhoekiella marinoflava (Reichenbach 1989) Nedashkovskaya et al. 2005 emend. Nedashkovskaya et al. 2014, Leeuwenhoekiella marinoflava, LMG 1345, LMG:1345, NBRC 14170, NCIMB 397	GO:oxidoreductase activity
Halo_Nar1-Halo_Nar1_07310_hypothetical_protein.pdb	AF-A0A1H4M2V6-F1-model_v4	0.367	255	160	0	17	270	14	268	7.9e-25	1093	A0A1H4M2V6		GO:0016491	53374	ATCC 700219, CCUG 38194, CIP 104919, Corynebacterium coyleae Funke et al. 1997, Corynebacterium coyleae, Corynebacterium coyleiae, DMMZ 214, DSM 44184, JCM 10381	GO:oxidoreductase activity
Halo_Nar1-Halo_Nar1_07310_hypothetical_protein.pdb	AF-G5HRT4-F1-model_v4	0.308	265	177	0	17	273	13	277	7.9e-25	1093	G5HRT4	WP_007869463.1	GO:0016491	742733	[Clostridium] citroniae WAL-17108, Clostridium citroniae WAL-17108	GO:oxidoreductase activity
Halo_Nar1-Halo_Nar1_07310_hypothetical_protein.pdb	AF-A0A848WDQ2-F1-model_v4	0.359	266	169	0	12	275	4	269	8.367e-25	1092	A0A848WDQ2		GO:0016491	1913988	Alphaproteobacteria bacterium	GO:oxidoreductase activity
Halo_Nar1-Halo_Nar1_07310_hypothetical_protein.pdb	AF-A0A7J6LR81-F1-model_v4	0.376	257	157	0	17	269	23	279	8.862e-25	1091	A0A7J6LR81	WP_072772734.1	GO:0016491	32597	Perkinsus atlanticus, Perkinsus olseni	GO:oxidoreductase activity
Halo_Nar1-Halo_Nar1_07310_hypothetical_protein.pdb	AF-A0A832M5R3-F1-model_v4	0.366	263	162	0	17	273	160	422	8.862e-25	1091	A0A832M5R3		GO:0016491	2026801	Verrucomicrobiales bacterium	GO:oxidoreductase activity
Halo_Nar1-Halo_Nar1_07310_hypothetical_protein.pdb	AF-L5P0A1-F1-model_v4	0.597	206	83	0	21	226	2	207	9.387e-25	1090	L5P0A1	WP_008605532.1	GO:0016491	1296625	Haloferax sp. BAB2207, Haloferax sp. BAB-2207	GO:oxidoreductase activity
Halo_Nar1-Halo_Nar1_07310_hypothetical_protein.pdb	AF-A0A1E3T9Q5-F1-model_v4	0.34	269	176	0	1	267	4	272	9.387e-25	1090	A0A1E3T9Q5	WP_069398582.1	GO:0016491	243061	ATCC BAA-832, culture-collection:ATCC:BAA:832, DSM 45441, Mycobacterium sherrisii, Mycobacterium sherrisii Selvarangan et al. 2004, Mycobacterium sherrisii van Ingen et al. 2011, Mycobacterium sherrisii van Ingen et al. 2011 emend. Nouioui et al. 2018, strain 4773	GO:oxidoreductase activity
Halo_Nar1-Halo_Nar1_07310_hypothetical_protein.pdb	AF-Q6IMN8-F1-model_v4	0.296	276	180	0	17	272	13	288	9.387e-25	1090	Q6IMN8	XP_628918.1	GO:0005829; GO:0045335; GO:0004032; GO:0048870; GO:0042593; GO:0031158; GO:0009306; GO:0009617; GO:0006979	44689	Dictyostelium discoideum	GO:cytosol GO:phagocytic vesicle GO:alditol:NADP+ 1-oxidoreductase activity GO:cell motility GO:glucose homeostasis GO:protein secretion GO:response to bacterium GO:response to oxidative stress
Halo_Nar1-Halo_Nar1_07310_hypothetical_protein.pdb	AF-A0A655HXR4-F1-model_v4	0.349	262	168	0	17	278	1	259	9.942e-25	1089	A0A655HXR4	WP_042509306.1	GO:0016491	1773	ATCC 25618, ATCC 27294, ATCC 9360, Bacillus tuberculosis, Bacillus tuberculosis (Zopf 1883) Klein 1884, Bacterium tuberculosis, Bacterium tuberculosis Zopf 1883, CCUG 37357, CCUG 38148, CIP 104475, CIP 64.31, CNCTC 7301, Mycobacterium tuberculosis, Mycobacterium tuberculosis typus humanus Lehmann and Neumann 1907, Mycobacterium tuberculosis typus humanus, Mycobacterium tuberculosis var. hominis Bergey et al. 1934, Mycobacterium tuberculosis var. hominis, Mycobacterium tuberculosis variant tuberculosis, Mycobacterium tuberculosis (Zopf 1883) Lehmann and Neumann 1896 (Approved Lists 1980) emend. Riojas et al. 2018, NCTC 13144, NCTC 7416, strain H37 Rv, strain H37Rv	GO:oxidoreductase activity
Halo_Nar1-Halo_Nar1_07310_hypothetical_protein.pdb	AF-A0A522P766-F1-model_v4	0.353	251	162	0	17	267	1	251	9.942e-25	1089	A0A522P766		GO:0016491	1785	Mycobacterium sp.	GO:oxidoreductase activity
Halo_Nar1-Halo_Nar1_07310_hypothetical_protein.pdb	AF-A0A3M0GA08-F1-model_v4	0.376	251	156	0	17	267	15	265	9.942e-25	1089	A0A3M0GA08		GO:0016491	2479848	KCTC 49242, MCCC 1H00351, strain JDX10, Tessaracoccus antarcticus, Tessaracoccus antarcticus Zhou et al. 2020, Tessaracoccus sp. JDX10	GO:oxidoreductase activity
Halo_Nar1-Halo_Nar1_07310_hypothetical_protein.pdb	AF-A0A1L7CZS0-F1-model_v4	0.392	254	154	0	17	270	15	268	9.942e-25	1089	A0A1L7CZS0	WP_075692807.1	GO:0016491	1437874	Corynebacterium sphenisci DSM 44792	GO:oxidoreductase activity
Halo_Nar1-Halo_Nar1_07310_hypothetical_protein.pdb	AF-A0A172Q7W1-F1-model_v4	0.332	263	173	0	17	276	12	274	9.942e-25	1089	A0A172Q7W1	WP_067062464.1	GO:0016491	1811193	CGMCC 1.15667, DSM 102135, strain TA 26, Streptococcus pantholopis Bai et al. 2016, Streptococcus pantholopis, Streptococcus sp. TA 26, Streptococcus sp. TA 421	GO:oxidoreductase activity
Halo_Nar1-Halo_Nar1_07310_hypothetical_protein.pdb	AF-A0A0R1ZJQ4-F1-model_v4	0.332	260	170	0	17	272	16	275	9.942e-25	1089	A0A0R1ZJQ4		GO:0016491	1291052	Lacticaseibacillus sharpeae JCM 1186 = DSM 20505, Lactobacillus sharpeae DSM 20505 = JCM 1186, Lactobacillus sharpeae DSM 20505, Lactobacillus sharpeae JCM 1186 = DSM 20505, Lactobacillus sharpeae JCM 1186, Lactobacillus sharpeae LMG 9214, Lactobacillus sharpeae NCIB 11720	GO:oxidoreductase activity
Halo_Nar1-Halo_Nar1_07310_hypothetical_protein.pdb	AF-A0A5S4YMG7-F1-model_v4	0.342	264	171	0	17	277	462	725	9.942e-25	1089	A0A5S4YMG7		GO:0016020; GO:0016747; GO:0016491	2605638	Bradyrhizobium hipponense Rejili et al. 2020, Bradyrhizobium hipponense, Bradyrhizobium sp. aSej3, DSM 108913, LMG 31020, LMG:31020, strain aSej3	GO:membrane GO:acyltransferase activity, transferring groups other than amino-acyl groups GO:oxidoreductase activity
Halo_Nar1-Halo_Nar1_07310_hypothetical_protein.pdb	AF-A0A1B6NR82-F1-model_v4	0.457	235	125	0	13	243	10	244	1.053e-24	1088	A0A1B6NR82		GO:0016491	412755	marine sediment metagenome	GO:oxidoreductase activity
Halo_Nar1-Halo_Nar1_07310_hypothetical_protein.pdb	AF-W5T887-F1-model_v4	0.375	255	158	0	17	271	9	262	1.053e-24	1088	W5T887		GO:0016491	1415166	Nocardia nova SH22a	GO:oxidoreductase activity
Halo_Nar1-Halo_Nar1_07310_hypothetical_protein.pdb	AF-A0A534JWW7-F1-model_v4	0.376	250	154	0	17	266	17	264	1.053e-24	1088	A0A534JWW7		GO:0016491	2026739	Euryarchaeota archaeon	GO:oxidoreductase activity
Halo_Nar1-Halo_Nar1_07310_hypothetical_protein.pdb	AF-A0A1L8WX72-F1-model_v4	0.342	254	162	0	17	263	244	497	1.115e-24	1087	A0A1L8WX72		GO:0016491	71452	ATCC 49427, CCUG 29292, CIP 103329, DSM 5633, Enterococcus raffinosus Collins et al. 1989, Enterococcus raffinosus, JCM 8733, LMG 12888, LMG:12888, NBRC 100492, NCIMB 12901, NCTC 12192, strain 1789/79	GO:oxidoreductase activity
Halo_Nar1-Halo_Nar1_07310_hypothetical_protein.pdb	AF-A0A7J4J084-F1-model_v4	0.356	273	174	0	8	278	7	279	1.181e-24	1086	A0A7J4J084		GO:0016491	2026736	Candidatus Diapherotrites archaeon	GO:oxidoreductase activity
Halo_Nar1-Halo_Nar1_07310_hypothetical_protein.pdb	AF-A0A2P4WYY8-F1-model_v4	0.346	254	165	0	17	270	1	254	1.251e-24	1085	A0A2P4WYY8		GO:0016491	611791	Phytophthora palmivora var. palmivora	GO:oxidoreductase activity
Halo_Nar1-Halo_Nar1_07310_hypothetical_protein.pdb	AF-A1KMW6-F1-model_v4	0.356	254	163	0	17	270	21	274	1.251e-24	1085	A1KMW6	WP_003415022.1	GO:0016491	410289	Mycobacterium bovis BCG Pasteur 1173P2, Mycobacterium bovis BCG strain Pasteur 1173P2, Mycobacterium bovis BCG str. Pasteur 1173P2, Mycobacterium tuberculosis variant bovis BCG str. Pasteur 1173P2	GO:oxidoreductase activity
Halo_Nar1-Halo_Nar1_07310_hypothetical_protein.pdb	AF-A0A2S2DSB5-F1-model_v4	0.293	262	182	0	17	278	14	271	1.325e-24	1084	A0A2S2DSB5		GO:0016491	2516557	Allopseudarcicella aquatilis Kim et al. 2019, Allopseudarcicella aquatilis, Aquirufa nivalisilvae Pitt et al. 2019, Aquirufa nivalisilvae, Aquirufa sp. DARE-47E, Aquirufa sp. WATS-35A, Arcicella sp. HME7025, CECT 7957 [[Allopseudarcicella aquatilis]], Cytophagaceae bacterium 59G-WUEMPEL, DSM 108553, DSM 108554, KCTC 23617 [[Allopseudarcicella aquatilis]], LMG 31081, LMG:31081, Pseudarcicella sp. HME7025, strain 59G-WUEMPEL, strain HME7025 [[Allopseudarcicella aquatilis]]	GO:oxidoreductase activity
Halo_Nar1-Halo_Nar1_07310_hypothetical_protein.pdb	AF-A0A6I0LRS5-F1-model_v4	0.311	258	174	0	17	270	59	316	1.325e-24	1084	A0A6I0LRS5		GO:0016491	820	ATCC 8492, Bacteroides uniformis Eggerth and Gagnon 1933 (Approved Lists 1980) emend. Hahnke et al. 2016, Bacteroides uniformis, CCUG 4942, CIP 103695, DSM 6597, JCM 5828, NCTC 13054	GO:oxidoreductase activity
Halo_Nar1-Halo_Nar1_07310_hypothetical_protein.pdb	AF-A0A2W1U4A9-F1-model_v4	0.368	262	162	0	17	278	14	271	1.404e-24	1083	A0A2W1U4A9		GO:0016491	2175659	Curtobacterium sp. MCBD17_032	GO:oxidoreductase activity
Halo_Nar1-Halo_Nar1_07310_hypothetical_protein.pdb	AF-A0A6N7GTQ7-F1-model_v4	0.381	269	162	0	13	275	5	273	1.404e-24	1083	A0A6N7GTQ7	WP_010363984.1	GO:0016491	1909294	Hyphomicrobiales bacterium, Rhizobiales bacterium	GO:oxidoreductase activity
Halo_Nar1-Halo_Nar1_07310_hypothetical_protein.pdb	AF-A0A1Y4K3D7-F1-model_v4	0.341	255	167	0	17	271	12	266	1.404e-24	1083	A0A1Y4K3D7		GO:0016491	1965579	Olsenella sp. An188	GO:oxidoreductase activity
Halo_Nar1-Halo_Nar1_07310_hypothetical_protein.pdb	AF-A0A0K2LCK2-F1-model_v4	0.355	254	163	0	17	270	13	266	1.404e-24	1083	A0A0K2LCK2	WP_041501834.1	GO:0016491	1074467	Companilactobacillus heilongjiangensis (Gu et al. 2013) Zheng et al. 2020, Companilactobacillus heilongjiangensis, DSM 28069, Lactobacillus heilongjiangensis Gu et al. 2013, Lactobacillus heilongjiangensis, Lactobacillus sp. S4-3, LMG 26166, LMG:26166, NCIMB 14701, strain S4-3	GO:oxidoreductase activity
Halo_Nar1-Halo_Nar1_07310_hypothetical_protein.pdb	AF-A0A845C700-F1-model_v4	0.4	257	146	0	17	261	12	268	1.487e-24	1082	A0A845C700		GO:0016491	2605263	Caldilineaceae bacterium SB0666_bin_21	GO:oxidoreductase activity
Halo_Nar1-Halo_Nar1_07310_hypothetical_protein.pdb	AF-A0A256KZF3-F1-model_v4	0.462	225	120	0	46	270	1	224	1.575e-24	1081	A0A256KZF3		GO:0016491	29283	ATCC 51197, CIP 105238, culture-collection:VKM:B:1733, Halobacterium distributum corrig. Zvyagintseva and Tarasov 1989, Halobacterium distributum, Halobacterium distributus, Halorubrobacterium distributum, Halorubrobacterium distributum (Zvyagintseva and Tarasov 1989) Kamekura and Dyall-Smith 1996, Halorubrum distributum, Halorubrum distributum (Zvyagintseva and Tarasov 1989) Oren and Ventosa 1996, Halorubrum distributum (Zvyagintseva and Tarasov 1989) Oren and Ventosa 1996 emend. Infante-Dominguez et al., JCM 10118, JCM 9100, strain 1m, VKM B-1733	GO:oxidoreductase activity
Halo_Nar1-Halo_Nar1_07310_hypothetical_protein.pdb	AF-A0A2T2SAU5-F1-model_v4	0.385	236	143	0	17	252	16	248	1.575e-24	1081	A0A2T2SAU5		GO:0016491	1919088	Bacteroidetes bacterium QH_1_61_8	GO:oxidoreductase activity
Halo_Nar1-Halo_Nar1_07310_hypothetical_protein.pdb	AF-A0A1A2LTL5-F1-model_v4	0.373	251	157	0	17	267	1	251	1.575e-24	1081	A0A1A2LTL5		GO:0016491	1834144	Mycobacterium sp. E3251	GO:oxidoreductase activity
Halo_Nar1-Halo_Nar1_07310_hypothetical_protein.pdb	AF-A0A2A1ZQE7-F1-model_v4	0.34	259	170	0	17	274	12	270	1.575e-24	1081	A0A2A1ZQE7		GO:0016491	2024899	Candidatus Izimaplasma bacterium ZiA1	GO:oxidoreductase activity
Halo_Nar1-Halo_Nar1_07310_hypothetical_protein.pdb	AF-I2GQ26-F1-model_v4	0.328	262	173	0	17	278	58	315	1.575e-24	1081	I2GQ26		GO:0050580	1185876	Fibrisoma limi BUZ 3, Fibrisoma limi strain BUZ 3, Fibrisoma limi str. BUZ 3, Flexibacteraceae bacterium BUZ 3	GO:2,5-didehydrogluconate reductase activity
Halo_Nar1-Halo_Nar1_07310_hypothetical_protein.pdb	AF-A0A4Z2J5M0-F1-model_v4	0.329	263	167	0	17	266	15	277	1.575e-24	1081	A0A4Z2J5M0		GO:0016491	230148	Cyclogaster tanakae Gilbert & Burke, 1912, Cyclogaster tanakae, Liparis tanakae (Gilbert & Burke, 1912), Liparis tanakae, Liparis tanakai, Tanaka's snailfish	GO:oxidoreductase activity
Halo_Nar1-Halo_Nar1_07310_hypothetical_protein.pdb	AF-A0A4P8RG41-F1-model_v4	0.382	266	163	0	12	275	4	269	1.668e-24	1080	A0A4P8RG41		GO:0016491	2571030	Pontibacter sp. SGAir0037	GO:oxidoreductase activity
Halo_Nar1-Halo_Nar1_07310_hypothetical_protein.pdb	AF-A0A2E6LV98-F1-model_v4	0.347	262	165	0	17	270	14	275	1.668e-24	1080	A0A2E6LV98		GO:0016491	1913989	Gammaproteobacteria bacterium	GO:oxidoreductase activity
Halo_Nar1-Halo_Nar1_07310_hypothetical_protein.pdb	AF-A0A494SIG2-F1-model_v4	0.318	264	177	0	17	277	32	295	1.668e-24	1080	A0A494SIG2	WP_071859236.1	GO:0016491	37734	ATCC 25788, ATCC 49996 [[Enterococcus flavescens Pompei et al. 1992]], CCM 4239 [[Enterococcus flavescens Pompei et al. 1992]], CCUG 18657, CCUG 30567 [[Enterococcus flavescens Pompei et al. 1992]], CECT 4481 [[Enterococcus flavescens Pompei et al. 1992]], CIP 103018, CIP 103525 [[Enterococcus flavescens Pompei et al. 1992]], culture-collection:NRRL:B:3502, DSM 20680, DSM 7370 [[Enterococcus flavescens Pompei et al. 1992]], Enterococcus casseliflavus (ex Vaughan et al. 1979) Collins et al. 1984, Enterococcus casseliflavus, Enterococcus flavescens Pompei et al. 1992, Enterococcus flavescens, Enterococcus sp. LMG 12310, Enterococcus sp. VTT E-96690, HAMBI 2233 [[Enterococcus flavescens Pompei et al. 1992]], JCM 8723, LMG 10745, LMG:10745, LMG 13518 [[Enterococcus flavescens Pompei et al. 1992]], LMG:13518 [[Enterococcus flavescens Pompei et al. 1992]], MUTK 20, NBRC 100478, NBRC 100679 [[Enterococcus flavescens Pompei et al. 1992]], NCDO 2372, NCIMB 11449, NCTC 12361, NRRL B-3502, Streptococcus casseliflavus, Streptococcus casseliflavus Vaughan et al. 1979, Streptococcus faecium subsp. casseliflavus, Streptococcus faecium var. casseliflavus, Streptococcus flavescens	GO:oxidoreductase activity
Halo_Nar1-Halo_Nar1_07310_hypothetical_protein.pdb	AF-A0A181Z8U5-F1-model_v4	0.38	251	154	0	17	267	14	263	1.767e-24	1079	A0A181Z8U5		GO:0016491	1793722	Curtobacterium sp. 9128	GO:oxidoreductase activity
Halo_Nar1-Halo_Nar1_07310_hypothetical_protein.pdb	AF-A0A1H9LZS3-F1-model_v4	0.354	252	161	0	17	266	12	263	1.767e-24	1079	A0A1H9LZS3	WP_074595580.1	GO:0016491	315405	ACM 3611, ACM 3969 [[Streptococcus caprinus]], ATCC 700065 [[Streptococcus caprinus]], CCUG 35224, CIP 105428, DSM 16831, HDP 98035, JCM 10005, LMG 15572 [[Streptococcus caprinus]], LMG:15572 [[Streptococcus caprinus]], LMG 16802, LMG:16802, NCTC 13773, strain TPC 2.3 [[Streptococcus caprinus]], Streptococcus caprinus Brooker et al. 1996, Streptococcus caprinus, Streptococcus gallolyticus Osawa et al. 1996 emend. Chamkha et al. 2002, Streptococcus gallolyticus Osawa et al. 1996 emend. Schlegel et al. 2003, Streptococcus gallolyticus	GO:oxidoreductase activity
Halo_Nar1-Halo_Nar1_07310_hypothetical_protein.pdb	AF-A0A841H0L0-F1-model_v4	0.36	268	167	0	9	270	2	269	1.767e-24	1079	A0A841H0L0		GO:0016491	1639882	CECT 8660, DSM 29007, Gemmatimonadetes bacterium CB 286315, Longimicrobium terrae Pascual et al. 2016, Longimicrobium terrae, strain CB-286315	GO:oxidoreductase activity
Halo_Nar1-Halo_Nar1_07310_hypothetical_protein.pdb	AF-R5Q4K1-F1-model_v4	0.339	259	169	0	17	272	12	270	1.871e-24	1078	R5Q4K1		GO:0016491	1262854	Coprobacillus sp. CAG:235	GO:oxidoreductase activity
Halo_Nar1-Halo_Nar1_07310_hypothetical_protein.pdb	AF-A0A1Y3NIQ1-F1-model_v4	0.309	250	172	0	17	266	14	263	1.982e-24	1077	A0A1Y3NIQ1		GO:0016491	73868	Piromyces sp. E2	GO:oxidoreductase activity
Halo_Nar1-Halo_Nar1_07310_hypothetical_protein.pdb	AF-A0A7H2BBW9-F1-model_v4	0.35	248	160	0	17	264	15	261	1.982e-24	1077	A0A7H2BBW9		GO:0016491	396015	BCRC 17588, JCM 15158, LMG 23708, LMG:23708, Rothia sp. L-143, Rothia terrae Chou et al. 2008, Rothia terrae, strain L-143	GO:oxidoreductase activity
Halo_Nar1-Halo_Nar1_07310_hypothetical_protein.pdb	AF-A0A4S1XG12-F1-model_v4	0.343	255	164	0	17	271	13	263	2.099e-24	1076	A0A4S1XG12		GO:0016491	1395960	CCTCC AB 2013306, culture-collection:CCTCC:AB:2013306, KCTC 32449, LMG 27608, LMG:27608, Sphingomonas gei, Sphingomonas gei Zhu et al. 2015, Sphingomonas sp. ZFGT-11, strain ZFGT-11	GO:oxidoreductase activity
Halo_Nar1-Halo_Nar1_07310_hypothetical_protein.pdb	AF-A0A1Y1RRB2-F1-model_v4	0.36	255	161	0	21	272	6	260	2.099e-24	1076	A0A1Y1RRB2		GO:0016491	85336	CCUG 35957, CIP 106912, JCM 10909, Rothia-like sp. CCUG 35957, Rothia nasimurium Collins et al. 2000, Rothia nasimurium, Rothia sp. M7SW7a	GO:oxidoreductase activity
Halo_Nar1-Halo_Nar1_07310_hypothetical_protein.pdb	AF-A0A6G6XCZ1-F1-model_v4	0.345	251	164	0	18	268	9	259	2.099e-24	1076	A0A6G6XCZ1		GO:0016491	2604537	Altererythrobacter sp. BO-6	GO:oxidoreductase activity
Halo_Nar1-Halo_Nar1_07310_hypothetical_protein.pdb	AF-A0A1M6STW8-F1-model_v4	0.343	257	164	0	17	273	1	250	2.099e-24	1076	A0A1M6STW8		GO:0016491	28122	ATCC 43854, Fibribacter intestinalis, Fibrobacter intestinalis Montgomery et al. 1988, Fibrobacter intestinalis, strain NR9	GO:oxidoreductase activity
Halo_Nar1-Halo_Nar1_07310_hypothetical_protein.pdb	AF-A0A0R2PKF7-F1-model_v4	0.339	252	166	0	19	270	9	260	2.224e-24	1075	A0A0R2PKF7		GO:0016491	1655574	Microbacteriaceae bacterium BACL25 MAG-120322-bin65	GO:oxidoreductase activity
Halo_Nar1-Halo_Nar1_07310_hypothetical_protein.pdb	AF-A0A7S7J2K8-F1-model_v4	0.343	262	169	0	17	278	12	269	2.224e-24	1075	A0A7S7J2K8		GO:0016491	1898207	Clostridiales bacterium	GO:oxidoreductase activity
Halo_Nar1-Halo_Nar1_07310_hypothetical_protein.pdb	AF-A0A239CWH3-F1-model_v4	0.377	268	166	0	9	275	2	269	2.224e-24	1075	A0A239CWH3		GO:0016491	1610492	DSM 100161, KCTC 42944, MCC 2777, Pontibacter sp. NKM1, Pontibacter ummariensis Mahato et al. 2016, Pontibacter ummariensis, strain NKM1	GO:oxidoreductase activity
Halo_Nar1-Halo_Nar1_07310_hypothetical_protein.pdb	AF-Q93DP7-F1-model_v4	0.349	254	165	0	17	270	14	267	2.224e-24	1075	Q93DP7		GO:0016491	77133	uncultivated bacterium, uncultured Bacteria bacterium, uncultured bacterium, uncultured eubacterium	GO:oxidoreductase activity
Halo_Nar1-Halo_Nar1_07310_hypothetical_protein.pdb	AF-A0A1G9TDM2-F1-model_v4	0.301	264	182	0	8	269	5	268	2.224e-24	1075	A0A1G9TDM2		GO:0016491	459525	Bacillus solisalsi Liu et al. 2009, Bacillus solisalsi, Bacillus sp. V11SED5, CGMCC 1.6854, Fictibacillus solisalsi (Liu et al. 2009) Glaeser et al. 2013, Fictibacillus solisalsi, JCM 14863, KCTC 13181, strain YC1	GO:oxidoreductase activity
Halo_Nar1-Halo_Nar1_07310_hypothetical_protein.pdb	AF-A0A385HJ97-F1-model_v4	0.351	275	175	0	1	270	26	300	2.224e-24	1075	A0A385HJ97		GO:0016491	1830	CIP 104180, DSM 43338, Gordona lentifragmenta, Gordona lentifragmenta Tsukamura et al. 1975, IEGM 70, IFO 15591, JCM 3205, KCC A-0205, LMG 5366, LMG:5366, NBRC 15591, Nocardia rubra (Kruse 1896) Chalmers and Christopherson 1916, Nocardia rubra, Proactinomyces rubra (Casabo) Bald., Proactinomyces rubra, Rhodococcus lentifragmentus (Kruse 1896; Tsukamura et al. 1975) Tsukamura 1978, Rhodococcus lentifragmentus, Rhodococcus ruber (Kruse 1896) Goodfellow and Alderson 1977, Rhodococcus ruber (Kruse 1896) Goodfellow and Alderson 1977 emend. Nouioui et al. 2018, Rhodococcus ruber, Streptothrix rubra Kruse 1896, Streptothrix rubra, VKM Ac-1021	GO:oxidoreductase activity
Halo_Nar1-Halo_Nar1_07310_hypothetical_protein.pdb	AF-A0A1Y1IMI4-F1-model_v4	0.344	264	171	0	8	269	56	319	2.224e-24	1075	A0A1Y1IMI4		GO:0016491	105231	Klebsormidium nitens (Meneghini) Lokhorst, Klebsormidium nitens, Klebsormidium sp. 'Innsbruck'	GO:oxidoreductase activity
Halo_Nar1-Halo_Nar1_07310_hypothetical_protein.pdb	AF-A0A239TXC2-F1-model_v4	0.315	255	173	0	17	271	12	265	2.355e-24	1074	A0A239TXC2	WP_051177618.1	GO:0016491	158847	ATCC 25560, Bacteroides hypermegas Harrison and Hansen 1963 (Approved Lists 1980), Bacteroides hypermegas, CCUG 5856, DSM 1672, LMG 3890, LMG:3890, Megamonas hypermegale corrig. (Harrison and Hansen 1963) Shah and Collins 1983, Megamonas hypermegale, Megamonas hypermegas, NCTC 10570, Sphaerophorus hypermegas (Harrison and Hansen 1963) Prevot 1966, Sphaerophorus hypermegas	GO:oxidoreductase activity
Halo_Nar1-Halo_Nar1_07310_hypothetical_protein.pdb	AF-A0A1F8JSI2-F1-model_v4	0.328	251	167	0	20	270	6	254	2.355e-24	1074	A0A1F8JSI2		GO:0016491	1797605	Chlamydiae bacterium RIFCSPHIGHO2_12_FULL_49_9	GO:oxidoreductase activity
Halo_Nar1-Halo_Nar1_07310_hypothetical_protein.pdb	AF-A0A2R6G5U5-F1-model_v4	0.488	219	112	0	15	233	2	220	2.494e-24	1073	A0A2R6G5U5		GO:0016491	1919169	Halobacteriales archaeon QS_1_68_20	GO:oxidoreductase activity
Halo_Nar1-Halo_Nar1_07310_hypothetical_protein.pdb	AF-A0A1G7QV78-F1-model_v4	0.366	250	158	0	17	266	12	261	2.642e-24	1072	A0A1G7QV78		GO:0016491	1798240	Dyella sp. 333MFSha	GO:oxidoreductase activity
Halo_Nar1-Halo_Nar1_07310_hypothetical_protein.pdb	AF-A0A845SRQ5-F1-model_v4	0.324	262	174	0	17	278	13	271	2.642e-24	1072	A0A845SRQ5		GO:0016491	169435	Anaerotruncus colihominis Lawson et al. 2004, Anaerotruncus colihominis, CCUG 45055, CIP 107754, DSM 17241, JCM 15631, Ruminococcus sp. 14565, WAL 14565	GO:oxidoreductase activity
Halo_Nar1-Halo_Nar1_07310_hypothetical_protein.pdb	AF-A0A2E4QRQ4-F1-model_v4	0.352	244	157	0	17	260	14	257	2.642e-24	1072	A0A2E4QRQ4		GO:0016491	2024835	Hirschia sp.	GO:oxidoreductase activity
Halo_Nar1-Halo_Nar1_07310_hypothetical_protein.pdb	AF-A0A505IL76-F1-model_v4	0.323	263	175	0	17	276	32	294	2.642e-24	1072	A0A505IL76		GO:0016491	2590214	Enterococcus sp. OL5	GO:oxidoreductase activity
Halo_Nar1-Halo_Nar1_07310_hypothetical_protein.pdb	AF-A0A7X6URD4-F1-model_v4	0.322	271	172	0	17	271	14	284	2.798e-24	1071	A0A7X6URD4		GO:0016491	1932692	Lentisphaerae bacterium, Lentisphaerota bacterium	GO:oxidoreductase activity
Halo_Nar1-Halo_Nar1_07310_hypothetical_protein.pdb	AF-A0A7V8QVV8-F1-model_v4	0.369	256	160	0	17	271	6	261	2.964e-24	1070	A0A7V8QVV8		GO:0016491	2749833	Rhizobium sp. WYCCWR 11146	GO:oxidoreductase activity
Halo_Nar1-Halo_Nar1_07310_hypothetical_protein.pdb	AF-A0A381TFX0-F1-model_v4	0.318	263	178	0	13	274	6	268	3.139e-24	1069	A0A381TFX0		GO:0016491	408172	marine metagenome, ocean metagenome	GO:oxidoreductase activity
Halo_Nar1-Halo_Nar1_07310_hypothetical_protein.pdb	AF-A0A668ABQ2-F1-model_v4	0.301	287	192	0	1	275	1	287	3.139e-24	1069	A0A668ABQ2		GO:0016491	586833	Myripristis murdjan (Fabricius, 1775), Myripristis murdjan, Ostichthys murdjan, Perca murdjan, pinecone soldierfish, Sciaena murdjan Fabricius, 1775, Sciaena murdjan Forsskal, 1775, Sciaena murdjan	GO:oxidoreductase activity
Halo_Nar1-Halo_Nar1_07310_hypothetical_protein.pdb	AF-D3BN01-F1-model_v4	0.282	285	185	0	17	274	13	297	3.139e-24	1069	D3BN01		GO:0016491	670386	Heterostelium album PN500, Heterostelium pallidum PN500, Polysphondylium pallidum PN500	GO:oxidoreductase activity
Halo_Nar1-Halo_Nar1_07310_hypothetical_protein.pdb	AF-A0A1M3KMH3-F1-model_v4	0.344	274	176	0	9	278	2	275	3.325e-24	1068	A0A1M3KMH3		GO:0016491	1895753	Devosia sp. 66-22	GO:oxidoreductase activity
Halo_Nar1-Halo_Nar1_07310_hypothetical_protein.pdb	AF-A0A0R1WN38-F1-model_v4	0.345	250	163	0	17	266	12	261	3.325e-24	1068	A0A0R1WN38	WP_057891503.1	GO:0016491	1423774	Companilactobacillus nantensis DSM 16982	GO:oxidoreductase activity
Halo_Nar1-Halo_Nar1_07310_hypothetical_protein.pdb	AF-A0A1Y3MZ17-F1-model_v4	0.307	274	186	0	9	277	1	274	3.325e-24	1068	A0A1Y3MZ17		GO:0016491	73868	Piromyces sp. E2	GO:oxidoreductase activity
Halo_Nar1-Halo_Nar1_07310_hypothetical_protein.pdb	AF-A0A356JUN8-F1-model_v4	0.335	272	170	0	17	272	14	285	3.325e-24	1068	A0A356JUN8		GO:0016491	2053569	Lentisphaeria bacterium	GO:oxidoreductase activity
Halo_Nar1-Halo_Nar1_07310_hypothetical_protein.pdb	AF-A0A832XXS9-F1-model_v4	0.32	253	167	0	17	269	19	264	3.522e-24	1067	A0A832XXS9		GO:0016491	2268197	Nitrososphaerales archaeon	GO:oxidoreductase activity
Halo_Nar1-Halo_Nar1_07310_hypothetical_protein.pdb	AF-A0A2B4SE71-F1-model_v4	0.356	255	163	0	17	271	497	750	3.522e-24	1067	A0A2B4SE71	WP_011683588.1	GO:0031514; GO:0016491	50429	Stylophora pistillata (Esper, 1797), Stylophora pistillata Esper, 1797, Stylophora pistillata	GO:motile cilium GO:oxidoreductase activity
Halo_Nar1-Halo_Nar1_07310_hypothetical_protein.pdb	AF-A0A238X707-F1-model_v4	0.355	251	161	0	17	267	13	263	3.73e-24	1066	A0A238X707		GO:0016491	664784	CCTCC AB 208140, culture-collection:CCTCC:AB:208140, DSM 45207, Haloechinothrix alba, Haloechinothrix alba Tang et al. 2010, Pseudonocardineae bacterium YIM 93221, YIM 93221	GO:oxidoreductase activity
Halo_Nar1-Halo_Nar1_07310_hypothetical_protein.pdb	AF-A0A0V0R212-F1-model_v4	0.3	269	179	0	17	272	16	284	3.951e-24	1065	A0A0V0R212		GO:0016491	266149	Pseudocohnilembus persalinus	GO:oxidoreductase activity
Halo_Nar1-Halo_Nar1_07310_hypothetical_protein.pdb	AF-A0A845CWK0-F1-model_v4	0.371	257	153	0	17	261	12	268	4.185e-24	1064	A0A845CWK0		GO:0016491	2605257	Caldilineaceae bacterium SB0662_bin_25	GO:oxidoreductase activity
Halo_Nar1-Halo_Nar1_07310_hypothetical_protein.pdb	AF-A0A2K8NS12-F1-model_v4	0.282	260	185	0	8	265	4	263	4.185e-24	1064	A0A2K8NS12		GO:0016491	74700	ATCC 51999, Entomoplasma freundtii, Entomoplasma freundtii Tully et al. 1998, strain BARC 318	GO:oxidoreductase activity
Halo_Nar1-Halo_Nar1_07310_hypothetical_protein.pdb	AF-A0A0R1Y7T2-F1-model_v4	0.3	251	174	0	17	267	13	262	4.185e-24	1064	A0A0R1Y7T2	WP_025080790.1	GO:0016491	1423754	Lactobacillus hamsteri DSM 5661 = JCM 6256, Lactobacillus hamsteri DSM 5661, Lactobacillus hamsteri JCM 6256 = DSM 5661, Lactobacillus hamsteri JCM 6256	GO:oxidoreductase activity
Halo_Nar1-Halo_Nar1_07310_hypothetical_protein.pdb	AF-A0A429K472-F1-model_v4	0.347	262	167	0	17	278	7	262	4.433e-24	1063	A0A429K472		GO:0016491	1785128	Acinetobacter dijkshoorniae Cosgaya et al. 2016, Acinetobacter dijkshoorniae, Acinetobacter genomosp. NB14, Acinetobacter lactucae Rooney et al. 2016, Acinetobacter lactucae, Acinetobacter sp. JVAP01, Acinetobacter sp. LUH 08258, Acinetobacter sp. LUH 09464, Acinetobacter sp. LUH 10297, Acinetobacter sp. LUH 13623, Acinetobacter sp. NRRL B-41902, Acinetobacter sp. NRRL B-41903, Acinetobacter sp. NRRL B-41916, Acinetobacter sp. NRRL B-41918, Acinetobacter sp. R10-JV221, Acinetobacter sp. R10-JV222, Acinetobacter sp. R10-JV463, CCUG 68785, CECT 9134 [[Acinetobacter dijkshoorniae]], culture-collection:NRRL:B:41902, LMG 29605 [[Acinetobacter dijkshoorniae]], LMG:29605 [[Acinetobacter dijkshoorniae]], NRRL B-41902, strain JVAP01 [[Acinetobacter dijkshoorniae]]	GO:oxidoreductase activity
Halo_Nar1-Halo_Nar1_07310_hypothetical_protein.pdb	AF-A0A6B1DX45-F1-model_v4	0.392	257	148	0	17	261	12	268	4.433e-24	1063	A0A6B1DX45		GO:0016491	2605258	Caldilineaceae bacterium SB0662_bin_9	GO:oxidoreductase activity
Halo_Nar1-Halo_Nar1_07310_hypothetical_protein.pdb	AF-A0A7C1V3T6-F1-model_v4	0.335	273	178	0	9	277	1	273	4.433e-24	1063	A0A7C1V3T6		GO:0016491	29523	Bacteroides sp.	GO:oxidoreductase activity
Halo_Nar1-Halo_Nar1_07310_hypothetical_protein.pdb	AF-A0A495RAI7-F1-model_v4	0.335	261	170	0	17	277	17	273	4.433e-24	1063	A0A495RAI7		GO:0016491	593135	CCUG 57622, DSM 22228, gamma proteobacterium CN3, Orbus hercynius, Orbus hercynius Volkmann et al. 2010, strain CN3	GO:oxidoreductase activity
Halo_Nar1-Halo_Nar1_07310_hypothetical_protein.pdb	AF-A0A7U9XXI7-F1-model_v4	0.369	264	163	0	17	276	12	275	4.433e-24	1063	A0A7U9XXI7		GO:0016491	2735436	Acholeplasmataceae bacterium Mahy22, DSM 108117, Mariniplasma anaerobium, Mariniplasma anaerobium Watanabe et al. 2021, NBRC 113541, strain Mahy22	GO:oxidoreductase activity
Halo_Nar1-Halo_Nar1_07310_hypothetical_protein.pdb	AF-A0A510ZFM6-F1-model_v4	0.371	255	160	0	17	271	7	261	4.695e-24	1062	A0A510ZFM6		GO:0016491	29573	ATCC 49969, CCM 3662, CIP 103512, Deleya halophila Quesada et al. 1984, Deleya halophila, DSM 4770, Halomonas halophila (Quesada et al. 1984) Dobson and Franzmann 1996, Halomonas halophila, JCM 20791, LMG 6456, LMG:6456, NBRC 102604, strain F5-7	GO:oxidoreductase activity
Halo_Nar1-Halo_Nar1_07310_hypothetical_protein.pdb	AF-A0A1X7VM27-F1-model_v4	0.337	263	172	0	12	271	9	271	4.695e-24	1062	A0A1X7VM27	XP_003383686.2	GO:0016491	400682	Amphimedon queenslandica Hooper & van Soest, 2006, Amphimedon queenslandica Hooper & Van Soest, 2006, Amphimedon queenslandica, Reniera sp. JGI-2005	GO:oxidoreductase activity
Halo_Nar1-Halo_Nar1_07310_hypothetical_protein.pdb	AF-A0A1Q5PUY6-F1-model_v4	0.362	263	167	0	17	278	15	277	4.695e-24	1062	A0A1Q5PUY6	WP_073824733.1	GO:0016491	52770	Actinomyces hordeivulneris, Actinomyces hordeovulneris Buchanan et al. 1984, Actinomyces hordeovulneris, ATCC 35275, Buchananella hordeovulneris (Buchanan et al. 1984) Nouioui et al. 2018, Buchananella hordeovulneris, CCUG 32937, CIP 103149, DSM 20732, UCD 81-332-9	GO:oxidoreductase activity
Halo_Nar1-Halo_Nar1_07310_hypothetical_protein.pdb	AF-A0A1Y1UU38-F1-model_v4	0.309	248	170	0	17	263	12	259	4.695e-24	1062	A0A1Y1UU38		GO:0016491	1754191	Finn, JMRC:SF:12177, Piromyces finnis, Piromyces sp. Finn, Piromyces sp. KS-2015	GO:oxidoreductase activity
Halo_Nar1-Halo_Nar1_07310_hypothetical_protein.pdb	AF-A0A7R9KT17-F1-model_v4	0.33	258	163	0	18	262	298	555	4.695e-24	1062	A0A7R9KT17		GO:0016491	1979941	Medioppia subpectinata (Oudemans, 1900), Medioppia subpectinata, Oppiella subpectinata	GO:oxidoreductase activity
Halo_Nar1-Halo_Nar1_07310_hypothetical_protein.pdb	AF-A0A2S3U6N9-F1-model_v4	0.364	234	148	0	17	250	13	246	4.973e-24	1061	A0A2S3U6N9		GO:0016491	337330	Lactiplantibacillus plantarum subsp. plantarum (Orla-Jensen 1919) Zheng et al. 2020, Lactiplantibacillus plantarum subsp. plantarum, Lactobacillus plantarum subsp. plantarum (Orla-Jensen 1919) Bergey et al. 1923 (Approved Lists 1980), Lactobacillus plantarum subsp. plantarum	GO:oxidoreductase activity
Halo_Nar1-Halo_Nar1_07310_hypothetical_protein.pdb	AF-A0A3M1H9G3-F1-model_v4	0.332	259	163	0	17	261	12	270	4.973e-24	1061	A0A3M1H9G3		GO:0016491	2026803	Candidatus Woesearchaeota archaeon	GO:oxidoreductase activity
Halo_Nar1-Halo_Nar1_07310_hypothetical_protein.pdb	AF-A0A3F3H5U0-F1-model_v4	0.303	264	181	0	17	277	12	275	4.973e-24	1061	A0A3F3H5U0	WP_059394302.1	GO:0016491	709323	DSM 23246, Fructobacillus sp. F214-1, Fructobacillus tropaeoli Endo et al. 2011, Fructobacillus tropaeoli, JCM 16675, strain F214-1	GO:oxidoreductase activity
Halo_Nar1-Halo_Nar1_07310_hypothetical_protein.pdb	AF-A0A0R2MJJ0-F1-model_v4	0.311	261	179	0	17	277	13	273	4.973e-24	1061	A0A0R2MJJ0	WP_057706004.1	GO:0016491	942150	Lactiplantibacillus xiangfangensis (Gu et al. 2012) Zheng et al. 2020, Lactiplantibacillus xiangfangensis, Lactobacillus sp. 3.1.1, Lactobacillus xiangfangensis Gu et al. 2012, Lactobacillus xiangfangensis, LMG 26013, LMG:26013, NBRC 108914, NCIMB 14687, strain 3.1.1	GO:oxidoreductase activity
Halo_Nar1-Halo_Nar1_07310_hypothetical_protein.pdb	AF-S4CAQ8-F1-model_v4	0.315	263	177	0	17	276	20	282	4.973e-24	1061	S4CAQ8	WP_050061605.1	GO:0016491	1259825	Enterococcus casseliflavus 14-MB-W-14	GO:oxidoreductase activity
Halo_Nar1-Halo_Nar1_07310_hypothetical_protein.pdb	AF-W2Y500-F1-model_v4	0.332	264	168	0	17	269	44	307	4.973e-24	1061	W2Y500		GO:0016491	1317064	Phytophthora parasitica P10297	GO:oxidoreductase activity
Halo_Nar1-Halo_Nar1_07310_hypothetical_protein.pdb	AF-A0A378NRH1-F1-model_v4	0.349	253	164	0	17	269	12	264	5.267e-24	1060	A0A378NRH1		GO:0016491	158847	ATCC 25560, Bacteroides hypermegas Harrison and Hansen 1963 (Approved Lists 1980), Bacteroides hypermegas, CCUG 5856, DSM 1672, LMG 3890, LMG:3890, Megamonas hypermegale corrig. (Harrison and Hansen 1963) Shah and Collins 1983, Megamonas hypermegale, Megamonas hypermegas, NCTC 10570, Sphaerophorus hypermegas (Harrison and Hansen 1963) Prevot 1966, Sphaerophorus hypermegas	GO:oxidoreductase activity
Halo_Nar1-Halo_Nar1_07310_hypothetical_protein.pdb	AF-A0A7C6TI90-F1-model_v4	0.343	269	168	0	10	266	7	275	5.579e-24	1059	A0A7C6TI90	WP_063244832.1	GO:0016491	2026724	Chloroflexota bacterium	GO:oxidoreductase activity
Halo_Nar1-Halo_Nar1_07310_hypothetical_protein.pdb	AF-A0A2S0WCY8-F1-model_v4	0.378	268	162	0	9	270	1	268	5.579e-24	1059	A0A2S0WCY8		GO:0016491	2079535	CGMCC 1.16417, Corynebacterium liangguodongii, Corynebacterium liangguodongii Zhu et al. 2020, Corynebacterium sp. 2184, Corynebacterium sp. 2185, DSM 106203, strain 2184	GO:oxidoreductase activity
Halo_Nar1-Halo_Nar1_07310_hypothetical_protein.pdb	AF-A0A3T2BGC7-F1-model_v4	0.323	262	175	0	8	267	5	266	5.579e-24	1059	A0A3T2BGC7	WP_014601198.1	GO:0016491	1639	ATCC 15313, Bacterium monocytogenes hominis Nyfeldt 1932, Bacterium monocytogenes hominis, Bacterium monocytogenes Murray et al. 1926, Bacterium monocytogenes, CCUG 15526, CIP 82.110, Corynebacterium infantisepticum Potel 1950, Corynebacterium infantisepticum, Corynebacterium parvulum Schultz et al. 1934, Corynebacterium parvulum, DSM 20600, Erysipelothrix monocytogenes (Murray et al. 1926) Wilson and Miles 1946, Erysipelothrix monocytogenes, FSL F6-684, Listerella hepatolytica Pirie 1927, Listerella hepatolytica, Listeria monocytogenes (Murray et al. 1926) Pirie 1940, Listeria monocytogenes, Listeria sp. FDA00013359, Listeria sp. FDA00013360, Listeria sp. FDA00013361, Listeria sp. FDA00013362, Listeria sp. FDA00013363, Listeria sp. FDA00013364, Listeria sp. FDA00013365, Listeria sp. FDA00013366, Listeria sp. FDA00013367, Listeria sp. FDA00013503, Listeria sp. FDA00013504, Listeria sp. FDA00013505, Listeria sp. FDA00013506, Listeria sp. FDA00013507, Listeria sp. FDA00013508, Listeria sp. FDA00013509, Listeria sp. FDA00013510, Listeria sp. FDA00013511, Listeria sp. FDA00013512, Listeria sp. FDA00013536, Listeria sp. FDA00013537, Listeria sp. FDA00013538, Listeria sp. FDA00013539, Listeria sp. FDA00013540, Listeria sp. FDA00013541, Listeria sp. FDA00013542, Listeria sp. FDA00013543, Listeria sp. FDA00013544, Listeria sp. FDA00013545, Listeria sp. FDA00013546, Listeria sp. FDA00013547, Listeria sp. FDA00013548, Listeria sp. FDA00013549, Listeria sp. FDA00013550, Listeria sp. FDA00013551, Listeria sp. FDA00013552, Listeria sp. FDA00013553, Listeria sp. FDA00013554, Listeria sp. FDA00013555, Listeria sp. FDA00013556, Listeria sp. FDA00013557, Listeria sp. FDA00013558, Listeria sp. FDA00013559, Listeria sp. FDA00013560, Listeria sp. FDA00013561, Listeria sp. FDA00013562, Listeria sp. FDA00013563, Listeria sp. FDA00013564, Listeria sp. FDA00013565, Listeria sp. FDA00013566, Listeria sp. FDA00013567, Listeria sp. FDA00013568, Listeria sp. FDA00013570, Listeria sp. FDA00013571, Listeria sp. FDA00013572, Listeria sp. FDA00013573, Listeria sp. FDA00013574, Listeria sp. FDA00013575, Listeria sp. FDA00013576, Listeria sp. FDA00013577, Listeria sp. FDA00013578, Listeria sp. FDA00013579, Listeria sp. FDA00013607, NCTC 10357, SLCC 53	GO:oxidoreductase activity
Halo_Nar1-Halo_Nar1_07310_hypothetical_protein.pdb	AF-A0A165RLU7-F1-model_v4	0.298	259	179	0	17	272	15	273	5.579e-24	1059	A0A165RLU7	WP_044431742.1	GO:0016491	1590	ATCC 14917, ATCC BAA-171 [[Lactobacillus arizonensis]], B-14768 [[Lactobacillus arizonensis]], CCUG 30503, CCUG 45396 [[Lactobacillus arizonensis]], CECT 748, CGMCC 1.2437, CIP 103151, CIP 106786 [[Lactobacillus arizonensis]], culture-collection:ATCC:BAA:171 [[Lactobacillus arizonensis]], culture-collection:NRRL:B:4496, DSM 13273 [[Lactobacillus arizonensis]], DSM 20174, IFO 15891, JCM 11125 [[Lactobacillus arizonensis]], JCM 1149, Lactiplantibacillus plantarum (Orla-Jensen 1919) Zheng et al. 2020, Lactiplantibacillus plantarum, Lactobacillus arabinosus Fred et al., Lactobacillus arabinosus, Lactobacillus arizonensis Swezey et al. 2000, Lactobacillus arizonensis, Lactobacillus plantari (sic) (Orla-Jensen 1919) Bergey et al. 1923 (Approved Lists 1980), Lactobacillus plantarum (Orla-Jensen 1919) Bergey et al. 1923 (Approved Lists 1980), Lactobacillus sp. DMR09, Lactobacillus sp. Lact08, Lactobacillus sp. Lact09, Lactobacillus sp. Lact14, Lactobacillus sp. M6DWS, Lactobacillus sp. S2, Lactobacillus sp. S8, Lactobacillus sp. XJ25, Lactobacillus sp. Z12, Lactobacterium plantarum (Orla-Jensen 1919) Krasil'nikov 1949, Lactobacterium plantarum, LMG 6907, LMG:6907, NBRC 15891, NCIB 11974, NCIMB 11974, NCTC 13644, NRRL B-14768 [[Lactobacillus arizonensis]], NRRL B-4496, Streptobacterium plantarum Orla-Jensen 1919, Streptobacterium plantarum, Weissella sp. Lact07	GO:oxidoreductase activity
Halo_Nar1-Halo_Nar1_07310_hypothetical_protein.pdb	AF-A0A1V3NII7-F1-model_v4	0.323	263	175	0	17	276	32	294	5.579e-24	1059	A0A1V3NII7		GO:0016491	37734	ATCC 25788, ATCC 49996 [[Enterococcus flavescens Pompei et al. 1992]], CCM 4239 [[Enterococcus flavescens Pompei et al. 1992]], CCUG 18657, CCUG 30567 [[Enterococcus flavescens Pompei et al. 1992]], CECT 4481 [[Enterococcus flavescens Pompei et al. 1992]], CIP 103018, CIP 103525 [[Enterococcus flavescens Pompei et al. 1992]], culture-collection:NRRL:B:3502, DSM 20680, DSM 7370 [[Enterococcus flavescens Pompei et al. 1992]], Enterococcus casseliflavus (ex Vaughan et al. 1979) Collins et al. 1984, Enterococcus casseliflavus, Enterococcus flavescens Pompei et al. 1992, Enterococcus flavescens, Enterococcus sp. LMG 12310, Enterococcus sp. VTT E-96690, HAMBI 2233 [[Enterococcus flavescens Pompei et al. 1992]], JCM 8723, LMG 10745, LMG:10745, LMG 13518 [[Enterococcus flavescens Pompei et al. 1992]], LMG:13518 [[Enterococcus flavescens Pompei et al. 1992]], MUTK 20, NBRC 100478, NBRC 100679 [[Enterococcus flavescens Pompei et al. 1992]], NCDO 2372, NCIMB 11449, NCTC 12361, NRRL B-3502, Streptococcus casseliflavus, Streptococcus casseliflavus Vaughan et al. 1979, Streptococcus faecium subsp. casseliflavus, Streptococcus faecium var. casseliflavus, Streptococcus flavescens	GO:oxidoreductase activity
Halo_Nar1-Halo_Nar1_07310_hypothetical_protein.pdb	AF-D1BX64-F1-model_v4	0.346	260	168	0	17	274	14	273	5.909e-24	1058	D1BX64	WP_012879374.1	GO:0016491	446471	Xylanimonas cellulosilytica DSM 15894, Xylanimonas cellulosilytica strain DSM 15894, Xylanimonas cellulosilytica str. DSM 15894	GO:oxidoreductase activity
Halo_Nar1-Halo_Nar1_07310_hypothetical_protein.pdb	AF-A0A7X1E975-F1-model_v4	0.37	272	170	0	8	278	6	277	5.909e-24	1058	A0A7X1E975		GO:0016491	415222	IAM 15421, JCM 23202, KCTC 13124, MBIC 08272, Pelagicoccus albus, Pelagicoccus albus Yoon et al. 2007, strain YM14-201, Verrucomicrobia bacterium YM14-201	GO:oxidoreductase activity
Halo_Nar1-Halo_Nar1_07310_hypothetical_protein.pdb	AF-A0A095VN04-F1-model_v4	0.334	260	172	0	16	275	5	264	6.258e-24	1057	A0A095VN04	WP_037145831.1	GO:0016491	1532558	Rhizobium sp. YS-1r	GO:oxidoreductase activity
Halo_Nar1-Halo_Nar1_07310_hypothetical_protein.pdb	AF-A0A7R9Q1N9-F1-model_v4	0.32	257	167	0	18	263	16	272	6.258e-24	1057	A0A7R9Q1N9		GO:0016491	1979941	Medioppia subpectinata (Oudemans, 1900), Medioppia subpectinata, Oppiella subpectinata	GO:oxidoreductase activity
Halo_Nar1-Halo_Nar1_07310_hypothetical_protein.pdb	AF-A0A0R2I394-F1-model_v4	0.324	272	181	0	1	269	1	272	6.629e-24	1056	A0A0R2I394	WP_057740036.1	GO:0016491	396268	CCUG 53218, DSM 17896, JCM 15613, Lactobacillus secaliphilus Ehrmann et al. 2007, Lactobacillus secaliphilus, Limosilactobacillus secaliphilus (Ehrmann et al. 2007) Zheng et al. 2020, Limosilactobacillus secaliphilus, TMW 1.1309	GO:oxidoreductase activity
Halo_Nar1-Halo_Nar1_07310_hypothetical_protein.pdb	AF-A0A260ZIZ1-F1-model_v4	0.319	261	173	0	17	271	13	273	6.629e-24	1056	A0A260ZIZ1		GO:0005576; GO:0016491; GO:0016539; GO:0016540	31234	Caenorhabditis remanei, Caenorhabditis remanei (Sudhaus, 1974), Caenorhabditis vulgaris Baird, Fitch & Emmons, 1994, Caenorhabditis vulgaris	GO:extracellular region GO:oxidoreductase activity GO:intein-mediated protein splicing GO:protein autoprocessing
Halo_Nar1-Halo_Nar1_07310_hypothetical_protein.pdb	AF-A0A0R1WLI6-F1-model_v4	0.333	259	170	0	17	272	12	270	7.021e-24	1055	A0A0R1WLI6		GO:0016491	1423774	Companilactobacillus nantensis DSM 16982	GO:oxidoreductase activity
Halo_Nar1-Halo_Nar1_07310_hypothetical_protein.pdb	AF-A0A7X9DAM7-F1-model_v4	0.31	255	175	0	17	270	41	295	7.021e-24	1055	A0A7X9DAM7		GO:0016491	2030927	Bacteroidales bacterium	GO:oxidoreductase activity
Halo_Nar1-Halo_Nar1_07310_hypothetical_protein.pdb	AF-A0A401REH8-F1-model_v4	0.311	291	188	0	2	275	30	320	7.021e-24	1055	A0A401REH8		GO:0016491	137246	brownbanded bambooshark, Chiloscyllium punctatum Muller & Henle, 1838, Chiloscyllium punctatum	GO:oxidoreductase activity
Halo_Nar1-Halo_Nar1_07310_hypothetical_protein.pdb	AF-A0A7Y9DX73-F1-model_v4	0.34	250	161	0	17	266	15	259	7.437e-24	1054	A0A7Y9DX73	WP_007859878.1	GO:0016491	663602	Actinomycetospora corticicola, Actinomycetospora corticicola Tamura et al. 2011, Actinomycetospora sp. 014-5, DSM 45772, JCM 17981, KACC 14253, NBRC 103689, strain 014-5	GO:oxidoreductase activity
Halo_Nar1-Halo_Nar1_07310_hypothetical_protein.pdb	AF-I4B5R4-F1-model_v4	0.343	259	165	0	17	275	13	264	7.437e-24	1054	I4B5R4	WP_014803128.1	GO:0016491	869212	Turneriella parva DSM 21527, Turneriella parva H, Turneriella parva NCTC 11395, Turneriella parva strain DSM 21527, Turneriella parva str. DSM 21527	GO:oxidoreductase activity
Halo_Nar1-Halo_Nar1_07310_hypothetical_protein.pdb	AF-A0A2E4IIC3-F1-model_v4	0.366	269	163	0	13	270	6	274	8.343e-24	1052	A0A2E4IIC3		GO:0016491	1869227	Bacteria bacterium, Bacterial sp., Bacteria sp., bacterium, Bacterium sp., unclassified bacterium, unidentified bacteria, unidentified bacterium, unidentified eubacterium, unknown bacteria, Unknown eubacteria, Unknown eubacterium	GO:oxidoreductase activity
Halo_Nar1-Halo_Nar1_07310_hypothetical_protein.pdb	AF-A0A0R2MNB0-F1-model_v4	0.3	261	181	0	17	277	15	274	8.343e-24	1052	A0A0R2MNB0	WP_054776712.1	GO:0016491	1293598	Lacticaseibacillus saniviri JCM 17471 = DSM 24301, Lactobacillus saniviri DSM 24301 = JCM 17471, Lactobacillus saniviri DSM 24301, Lactobacillus saniviri JCM 17471 = DSM 24301, Lactobacillus saniviri JCM 17471, Lactobacillus saniviri YIT 12363, Lactobacillus sp. YIT 12363	GO:oxidoreductase activity
Halo_Nar1-Halo_Nar1_07310_hypothetical_protein.pdb	AF-A0A0R1GZ63-F1-model_v4	0.37	244	151	0	20	263	2	241	8.837e-24	1051	A0A0R1GZ63		GO:0016491	1423726	Lactobacillus bifermentans DSM 20003, Loigolactobacillus bifermentans DSM 20003	GO:oxidoreductase activity
Halo_Nar1-Halo_Nar1_07310_hypothetical_protein.pdb	AF-D6KJP9-F1-model_v4	0.305	270	185	0	9	275	1	270	8.837e-24	1051	D6KJP9		GO:0016491	457416	Veillonella sp. 3_1_44	GO:oxidoreductase activity
Halo_Nar1-Halo_Nar1_07310_hypothetical_protein.pdb	AF-Q8EUH6-F1-model_v4	0.31	261	179	0	17	277	12	272	8.837e-24	1051	Q8EUH6	WP_011077766.1	GO:0016491	272633	Malacoplasma penetrans HF-2, Mycoplasma penetrans HF-2	GO:oxidoreductase activity
Halo_Nar1-Halo_Nar1_07310_hypothetical_protein.pdb	AF-A0A2N5IQ04-F1-model_v4	0.358	249	159	0	17	265	20	267	8.837e-24	1051	A0A2N5IQ04		GO:0016491	2020965	Bifidobacterium imperatoris Lugli et al. 2018, Bifidobacterium imperatoris, Bifidobacterium sp. 45, CCUG 70961, JCM 32708, JCM-32708, JCM:32708, JCM32708, LMG 30297, LMG:30297, strain Tam1G	GO:oxidoreductase activity
Halo_Nar1-Halo_Nar1_07310_hypothetical_protein.pdb	AF-A0A6N3CB01-F1-model_v4	0.307	257	175	0	17	270	43	299	8.837e-24	1051	A0A6N3CB01		GO:0016491	454154	Bacteroidales bacterium YIT 11840, DSM 19731, JCM 14859, Paraprevotella clara Morotomi et al. 2009, Paraprevotella clara, YIT 11840	GO:oxidoreductase activity
Halo_Nar1-Halo_Nar1_07310_hypothetical_protein.pdb	AF-C6LDN3-F1-model_v4	0.303	258	178	0	17	273	12	269	9.359e-24	1050	C6LDN3	WP_006861525.1	GO:0016491	478749	Bryantella formatexigens DSM 14469, Bryantella formatexigens I-52, Clostridium-like sp. I-52, Marvinbryantia formatexigens DSM 14469, Marvinbryantia formatexigens strain DSM 14469, Marvinbryantia formatexigens str. DSM 14469, Ruminococcus sp. I-52	GO:oxidoreductase activity
Halo_Nar1-Halo_Nar1_07310_hypothetical_protein.pdb	AF-A0A0R2DNI0-F1-model_v4	0.325	268	175	0	17	276	10	277	9.359e-24	1050	A0A0R2DNI0	WP_056974029.1	GO:0016491	1423744	Holzapfelia floricola DSM 23037 = JCM 16512, Holzapfeliella floricola DSM 23037 = JCM 16512, Lactobacillus floricola DSM 23037, Lactobacillus floricola DSM 23037 = JCM 16512, Lactobacillus floricola JCM 16512 = DSM 23037, Lactobacillus floricola JCM 16512, Lactobacillus floricola Ryu1-2, Lactobacillus sp. Ryu1-2	GO:oxidoreductase activity
Halo_Nar1-Halo_Nar1_07310_hypothetical_protein.pdb	AF-A0A6G0HZQ4-F1-model_v4	0.344	257	159	0	17	260	16	272	1.05e-23	1048	A0A6G0HZQ4		GO:0016491	215358	croceine croaker, large yellow croaker, Larimichthys crocea (Richardson, 1846), Larimichthys crocea, Pseudosciaena amblyceps Bleeker, 1863, Pseudosciaena amblyceps, Pseudosciaena crocea, Sciaena crocea Richardson, 1846, Sciaena crocea	GO:oxidoreductase activity
Halo_Nar1-Halo_Nar1_07310_hypothetical_protein.pdb	AF-A0A6I3LC70-F1-model_v4	0.34	264	170	0	9	267	53	316	1.05e-23	1048	A0A6I3LC70		GO:0016491	2609291	Microbacterium sp. ZXX196	GO:oxidoreductase activity
Halo_Nar1-Halo_Nar1_07310_hypothetical_protein.pdb	AF-A0A7R9QXA5-F1-model_v4	0.311	260	176	0	4	259	2	261	1.112e-23	1047	A0A7R9QXA5		GO:0016491	334625	Oppiella nova (Oudemans, 1902), Oppiella nova	GO:oxidoreductase activity
Halo_Nar1-Halo_Nar1_07310_hypothetical_protein.pdb	AF-A9FTB8-F1-model_v4	0.332	259	170	0	17	275	15	269	1.112e-23	1047	A9FTB8	WP_012240952.1	GO:0050580	448385	Sorangium cellulosum DSM 53796, Sorangium cellulosum So ce56, Sorangium cellulosum strain So ce56, Sorangium cellulosum str. So ce56	GO:2,5-didehydrogluconate reductase activity
Halo_Nar1-Halo_Nar1_07310_hypothetical_protein.pdb	AF-A0A1S6IRU6-F1-model_v4	0.332	262	169	0	17	270	13	274	1.112e-23	1047	A0A1S6IRU6	WP_062469769.1	GO:0016491	708126	JCM 19215, Jeotgalibaca dankookensis Lee et al. 2014, Jeotgalibaca dankookensis, KCCM 90229, strain EX-07, Trichococcus sp. EX-07	GO:oxidoreductase activity
Halo_Nar1-Halo_Nar1_07310_hypothetical_protein.pdb	AF-A0A415EHF2-F1-model_v4	0.335	263	172	0	17	276	12	274	1.112e-23	1047	A0A415EHF2		GO:0016491	2291997	Acidaminococcus sp. AM05-11	GO:oxidoreductase activity
Halo_Nar1-Halo_Nar1_07310_hypothetical_protein.pdb	AF-A0A2L1CFC3-F1-model_v4	0.322	264	176	0	17	277	32	295	1.112e-23	1047	A0A2L1CFC3		GO:0016491	1353	ATCC 49573, CCUG 18658, CECT 970, CIP 103013, DSM 24841, Enterococcus gallinarum (Bridge and Sneath 1982) Collins et al. 1984, Enterococcus gallinarum, JCM 8728, LMG 13129, LMG:13129, NBRC 100675, NCDO 2313, NCIMB 702313, NCTC 12359, strain F87/276, strain PB21, Streptococcus gallinarum Bridge and Sneath 1982, Streptococcus gallinarum	GO:oxidoreductase activity
Halo_Nar1-Halo_Nar1_07310_hypothetical_protein.pdb	AF-A0A1Q6TNT0-F1-model_v4	0.324	261	169	0	19	269	14	274	1.112e-23	1047	A0A1Q6TNT0		GO:0016491	1896966	Acinetobacter sp. CAG:196_36_41	GO:oxidoreductase activity
Halo_Nar1-Halo_Nar1_07310_hypothetical_protein.pdb	AF-A0A3N2M359-F1-model_v4	0.337	251	165	0	17	267	225	474	1.112e-23	1047	A0A3N2M359		GO:0010181; GO:0016491	2486471	Muribaculaceae bacterium Isolate-104 (HZI)	GO:FMN binding GO:oxidoreductase activity
Halo_Nar1-Halo_Nar1_07310_hypothetical_protein.pdb	AF-A0A7J9WKY2-F1-model_v4	0.403	241	143	0	31	271	6	246	1.248e-23	1045	A0A7J9WKY2		GO:0016491	2497630	Nitriliruptorales bacterium	GO:oxidoreductase activity
Halo_Nar1-Halo_Nar1_07310_hypothetical_protein.pdb	AF-A0A415EKW3-F1-model_v4	0.295	255	178	0	17	271	12	265	1.248e-23	1045	A0A415EKW3	WP_072323478.1	GO:0016491	2291997	Acidaminococcus sp. AM05-11	GO:oxidoreductase activity
Halo_Nar1-Halo_Nar1_07310_hypothetical_protein.pdb	AF-A0A1Y4CXG1-F1-model_v4	0.317	253	171	0	17	269	12	263	1.248e-23	1045	A0A1Y4CXG1	WP_077131036.1	GO:0016491	1965618	Desulfovibrio sp. An276	GO:oxidoreductase activity
Halo_Nar1-Halo_Nar1_07310_hypothetical_protein.pdb	AF-G8R688-F1-model_v4	0.379	259	160	0	17	275	11	269	1.248e-23	1045	G8R688	WP_014202657.1	GO:0016491	926562	Cryomorphaceae bacterium UST20020801, Owenweeksia hongkongensis DSM 17368, Owenweeksia hongkongensis UST20020801	GO:oxidoreductase activity
Halo_Nar1-Halo_Nar1_07310_hypothetical_protein.pdb	AF-A0A1C6BIY4-F1-model_v4	0.355	262	168	0	17	278	15	275	1.248e-23	1045	A0A1C6BIY4		GO:0016491	59620	Clostridium sp. 1C11, Clostridium sp. 1C4, Clostridium sp. 1C8, Clostridium sp. 1D10, Clostridium sp. 1G2, Clostridium sp. 2A9, uncultured Anaerobacter sp., uncultured Clostridium sp.	GO:oxidoreductase activity
Halo_Nar1-Halo_Nar1_07310_hypothetical_protein.pdb	AF-A0A7X7DA33-F1-model_v4	0.347	254	165	0	17	270	17	269	1.248e-23	1045	A0A7X7DA33		GO:0016491	1911520	Actinomycetales bacterium	GO:oxidoreductase activity
Halo_Nar1-Halo_Nar1_07310_hypothetical_protein.pdb	AF-F1L8S4-F1-model_v4	0.308	275	182	0	1	264	36	310	1.248e-23	1045	F1L8S4		GO:0016491	6253	Ascaris suum, pig roundworm	GO:oxidoreductase activity
Halo_Nar1-Halo_Nar1_07310_hypothetical_protein.pdb	AF-C5M0Z3-F1-model_v4	0.396	245	146	0	17	258	3	247	1.321e-23	1044	C5M0Z3	XP_002764634.1	GO:0016491	423536	Perkinsus marinus ATCC 50983	GO:oxidoreductase activity
Halo_Nar1-Halo_Nar1_07310_hypothetical_protein.pdb	AF-J3HU91-F1-model_v4	0.389	253	153	0	14	266	6	256	1.321e-23	1044	J3HU91		GO:0016491	1144344	Bradyrhizobium sp. YR681	GO:oxidoreductase activity
Halo_Nar1-Halo_Nar1_07310_hypothetical_protein.pdb	AF-A0A3E3DX06-F1-model_v4	0.321	258	172	0	17	271	12	269	1.321e-23	1044	A0A3E3DX06		GO:0016491	214853	Anaerofustis stercorihominis Finegold et al. 2004, Anaerofustis stercorihominis, ATCC BAA-858, CCUG 47767, culture-collection:ATCC:BAA:858, DSM 17244, Pseudoramibacter sp. wal 14563, WAL 14563	GO:oxidoreductase activity
Halo_Nar1-Halo_Nar1_07310_hypothetical_protein.pdb	AF-F8EVJ6-F1-model_v4	0.354	249	158	0	17	265	15	260	1.321e-23	1044	F8EVJ6	WP_013934721.1	GO:0016491	579138	Zymomonas mobilis subsp. pomaceae ATCC 29192, Zymomonas mobilis subsp. pomaceae strain ATCC 29192, Zymomonas mobilis subsp. pomaceae str. ATCC 29192	GO:oxidoreductase activity
Halo_Nar1-Halo_Nar1_07310_hypothetical_protein.pdb	AF-A0A4U7BIN5-F1-model_v4	0.349	264	169	0	17	276	12	275	1.321e-23	1044	A0A4U7BIN5		GO:0016491	2040651	Campylobacter sp. MIT 12-5580	GO:oxidoreductase activity
Halo_Nar1-Halo_Nar1_07310_hypothetical_protein.pdb	AF-A0A6C1PN37-F1-model_v4	0.344	261	168	0	17	277	18	274	1.4e-23	1043	A0A6C1PN37		GO:0016491	1898206	Spirochaetaceae bacterium	GO:oxidoreductase activity
Halo_Nar1-Halo_Nar1_07310_hypothetical_protein.pdb	AF-A0A7J4XDU4-F1-model_v4	0.307	260	177	0	17	272	12	271	1.4e-23	1043	A0A7J4XDU4		GO:0016491	291644	ATCC BAA-997, Bacteroides salyersae, Bacteroides salyersiae corrig. Song et al. 2005, Bacteroides salyersiae, Bacteroides sp. WAL 10018, CCUG 48945, culture-collection:ATCC:BAA:997, DSM 18765, JCM 12988, WAL 10018	GO:oxidoreductase activity
Halo_Nar1-Halo_Nar1_07310_hypothetical_protein.pdb	AF-A0A6J0UH42-F1-model_v4	0.306	268	178	0	19	275	63	330	1.4e-23	1043	A0A6J0UH42	XP_020657409.1	GO:0016491	103695	Amphibolurus vitticeps Ahl, 1926, Amphibolurus vitticeps, central bearded dragon, Pogona vitticeps, ZMB 30101	GO:oxidoreductase activity
Halo_Nar1-Halo_Nar1_07310_hypothetical_protein.pdb	AF-A0A7S4L0R0-F1-model_v4	0.301	268	173	0	17	265	66	333	1.4e-23	1043	A0A7S4L0R0		GO:0016491	55529	Guillardia theta	GO:oxidoreductase activity
Halo_Nar1-Halo_Nar1_07310_hypothetical_protein.pdb	AF-A0A126Z577-F1-model_v4	0.364	249	155	0	17	265	1	245	1.483e-23	1042	A0A126Z577	WP_066283294.1	GO:0016491	1795630	Frondihabitans sp. PAMC 28766, Frondihabitans sp. SR6	GO:oxidoreductase activity
Halo_Nar1-Halo_Nar1_07310_hypothetical_protein.pdb	AF-A0A1S9CBR3-F1-model_v4	0.32	262	173	0	17	278	12	267	1.483e-23	1042	A0A1S9CBR3		GO:0016491	1764958	Epulopiscium sp. AS2M-Bin001	GO:oxidoreductase activity
Halo_Nar1-Halo_Nar1_07310_hypothetical_protein.pdb	AF-A0A364RJQ2-F1-model_v4	0.384	265	161	0	13	275	5	269	1.483e-23	1042	A0A364RJQ2		GO:0016491	2080288	KCTC 62596, MCCC 1H00304, Pontibacter arcticus Liu et al. 2019, Pontibacter arcticus, Pontibacter sp. 2b14, strain 2b14	GO:oxidoreductase activity
Halo_Nar1-Halo_Nar1_07310_hypothetical_protein.pdb	AF-A0A5C3E237-F1-model_v4	0.32	272	174	0	17	273	27	298	1.483e-23	1042	A0A5C3E237		GO:0016491	86804	Caeoma trichophorum Link, 1825, Caeoma trichophorum, Ustilago trichophora	GO:oxidoreductase activity
Halo_Nar1-Halo_Nar1_07310_hypothetical_protein.pdb	AF-A0A433QLW9-F1-model_v4	0.296	303	183	0	8	268	31	333	1.483e-23	1042	A0A433QLW9		GO:0016020; GO:0016491	994334	Endogone flammicorona, Endogone flammicorona Trappe & Gerd., 1972, Jimgerdemannia flammicorona, Jimgerdemannia flammicorona (Trappe & Gerd.) Trappe, Desiro, M.E. Sm., Bonito, Bidartondo, 2017	GO:membrane GO:oxidoreductase activity
Halo_Nar1-Halo_Nar1_07310_hypothetical_protein.pdb	AF-A0A7L5DTW6-F1-model_v4	0.411	250	146	0	14	262	6	255	1.57e-23	1041	A0A7L5DTW6		GO:0016491	2728022	JCM 33062, JCM-33062, JCM:33062, JCM33062, KACC 19733, KACC-19733, KACC:19733, KACC19733, Mucilaginibacter robiniae, Mucilaginibacter robiniae Won et al. 2022, Mucilaginibacter sp. F39-2, strain F39-2	GO:oxidoreductase activity
Halo_Nar1-Halo_Nar1_07310_hypothetical_protein.pdb	AF-A0A0R2I1N6-F1-model_v4	0.34	258	166	0	8	260	6	263	1.57e-23	1041	A0A0R2I1N6	WP_051915657.1	GO:0016491	1449336	Carnobacterium divergens 66, Carnobacterium divergens DSM 20623	GO:oxidoreductase activity
Halo_Nar1-Halo_Nar1_07310_hypothetical_protein.pdb	AF-A0A4R0HDN5-F1-model_v4	0.311	257	176	0	19	275	16	271	1.57e-23	1041	A0A4R0HDN5		GO:0016491; GO:0019853	2529380	GDMCC 1.1570, Kosakonia quasisacchari, Kosakonia quasisacchari Wang et al. 2019, Kosakonia sp. WCHEs120001, NCTC 14272, strain WCHEs120001	GO:oxidoreductase activity
Halo_Nar1-Halo_Nar1_07310_hypothetical_protein.pdb	AF-A0A7M5U3R0-F1-model_v4	0.286	261	183	0	8	268	23	280	1.57e-23	1041	A0A7M5U3R0		GO:0016491	252671	Clytia hemisphaerica, Clytia languida (Agassiz, 1862), Clytia languida, Clytia viridicans, Medusa hemisphaerica Linnaeus, 1767, Medusa hemisphaerica	GO:oxidoreductase activity
Halo_Nar1-Halo_Nar1_07310_hypothetical_protein.pdb	AF-A0A0L1KYM1-F1-model_v4	0.31	265	173	0	17	267	14	278	1.57e-23	1041	A0A0L1KYM1		GO:0016491	1314962	Perkinsela sp. CCAP 1560/4, Perkinsela sp. CCAP1560/4	GO:oxidoreductase activity
Halo_Nar1-Halo_Nar1_07310_hypothetical_protein.pdb	AF-A0A842S5S9-F1-model_v4	0.329	247	164	0	17	263	17	262	1.663e-23	1040	A0A842S5S9		GO:0016491	2053489	Candidatus Lokiarchaeota archaeon	GO:oxidoreductase activity
Halo_Nar1-Halo_Nar1_07310_hypothetical_protein.pdb	AF-A0A843EYB3-F1-model_v4	0.301	259	178	0	17	272	12	270	1.663e-23	1040	A0A843EYB3		GO:0016491	66852	Methanobrevibacter sp.	GO:oxidoreductase activity
Halo_Nar1-Halo_Nar1_07310_hypothetical_protein.pdb	AF-A0A5N5RN52-F1-model_v4	0.326	273	181	0	1	270	26	298	1.663e-23	1040	A0A5N5RN52		GO:0016491	2490545	Bifidobacterium jacchi Modesto et al. 2019, Bifidobacterium jacchi, Bifidobacterium sp. MRM 9.3, DSM 103362, JCM 31788, strain MRM 9.3	GO:oxidoreductase activity
Halo_Nar1-Halo_Nar1_07310_hypothetical_protein.pdb	AF-A0A067NQU0-F1-model_v4	0.367	256	155	0	17	262	15	270	1.663e-23	1040	A0A067NQU0	WP_008104531.1	GO:0016491	1137138	Pleurotus ostreatus PC15	GO:oxidoreductase activity
Halo_Nar1-Halo_Nar1_07310_hypothetical_protein.pdb	AF-A0A7W1NEI4-F1-model_v4	0.433	212	119	0	17	228	14	224	1.762e-23	1039	A0A7W1NEI4		GO:0016491	2026780	Planctomycetaeota bacterium, Planctomycetes bacterium, Planctomycetota bacterium	GO:oxidoreductase activity
Halo_Nar1-Halo_Nar1_07310_hypothetical_protein.pdb	AF-A0A6N7XDT6-F1-model_v4	0.321	255	172	0	17	271	12	266	1.762e-23	1039	A0A6N7XDT6		GO:0016491	2652279	DSM 105246, JCM 34369, JCM-34369, JCM:34369, JCM34369, Olsenella porci, Olsenella porci Wylensek et al. 2020, Olsenella porci Wylensek et al. 2021, Olsenella sp. CA-Schmier-601-WT-1, Olsenella sp. DSM 105246, strain CA-Schmier-601-WT-1	GO:oxidoreductase activity
Halo_Nar1-Halo_Nar1_07310_hypothetical_protein.pdb	AF-E4V8E7-F1-model_v4	0.363	254	161	0	17	270	15	268	1.866e-23	1038	E4V8E7	WP_003812255.1	GO:0050109	398513	Bifidobacterium bifidum NCIMB 41171, Bifidobacterium bifidum strain NCIMB 41171, Bifidobacterium bifidum str. NCIMB 41171	GO:plasma membrane
Halo_Nar1-Halo_Nar1_07310_hypothetical_protein.pdb	AF-R5AEM7-F1-model_v4	0.329	256	170	0	17	272	17	270	1.866e-23	1038	R5AEM7		GO:0016491	1262770	Clostridium sp. CAG:1024	GO:oxidoreductase activity
Halo_Nar1-Halo_Nar1_07310_hypothetical_protein.pdb	AF-A0A0R1JZ17-F1-model_v4	0.345	247	159	0	17	263	12	255	1.866e-23	1038	A0A0R1JZ17	WP_056943962.1	GO:0016491	1423773	Lactobacillus namurensis DSM 19117, Levilactobacillus namurensis DSM 19117	GO:oxidoreductase activity
Halo_Nar1-Halo_Nar1_07310_hypothetical_protein.pdb	AF-A0A6N4HP06-F1-model_v4	0.359	254	160	0	17	267	1	254	1.866e-23	1038	A0A6N4HP06		GO:0016491	1591	Lactobacillus sp.	GO:oxidoreductase activity
Halo_Nar1-Halo_Nar1_07310_hypothetical_protein.pdb	AF-A0A4U8UN07-F1-model_v4	0.315	272	181	0	1	265	26	297	1.866e-23	1038	A0A4U8UN07		GO:0016491	34508	Neoaplectana carpocapsae, Steinernema carpocapsae, Steinernema carpocapsae (Weiser, 1955), Steinernema sp. LE-2017	GO:oxidoreductase activity
Halo_Nar1-Halo_Nar1_07310_hypothetical_protein.pdb	AF-A0A125W518-F1-model_v4	0.307	264	180	0	17	277	54	317	1.866e-23	1038	A0A125W518		GO:0016491	749495	Enterococcus faecalis TX4248	GO:oxidoreductase activity
Halo_Nar1-Halo_Nar1_07310_hypothetical_protein.pdb	AF-A0A2N2MA46-F1-model_v4	0.322	266	169	0	12	261	4	269	1.976e-23	1037	A0A2N2MA46		GO:0016491	2013729	Chloroflexi bacterium HGW-Chloroflexi-6	GO:oxidoreductase activity
Halo_Nar1-Halo_Nar1_07310_hypothetical_protein.pdb	AF-A0A0R1PGA0-F1-model_v4	0.352	256	163	0	17	269	13	268	1.976e-23	1037	A0A0R1PGA0	WP_057750210.1	GO:0016491	1423746	Lactobacillus frumenti DSM 13145, Limosilactobacillus frumenti DSM 13145	GO:oxidoreductase activity
Halo_Nar1-Halo_Nar1_07310_hypothetical_protein.pdb	AF-A0A6S7IM00-F1-model_v4	0.307	276	187	0	1	271	1	276	1.976e-23	1037	A0A6S7IM00		GO:0016491	317549	Paramuricea clavata	GO:oxidoreductase activity
Halo_Nar1-Halo_Nar1_07310_hypothetical_protein.pdb	AF-V8C7R6-F1-model_v4	0.298	268	181	0	17	275	79	346	2.093e-23	1036	V8C7R6	WP_007810071.1	GO:0016491	1357400	Helicobacter macacae MIT 99-5501	GO:oxidoreductase activity
Halo_Nar1-Halo_Nar1_07310_hypothetical_protein.pdb	AF-A0A7J4DRP8-F1-model_v4	0.335	253	163	0	17	269	3	248	2.217e-23	1035	A0A7J4DRP8		GO:0016491	2268197	Nitrososphaerales archaeon	GO:oxidoreductase activity
Halo_Nar1-Halo_Nar1_07310_hypothetical_protein.pdb	AF-A0A7V6SJJ7-F1-model_v4	0.319	261	175	0	17	274	17	277	2.217e-23	1035	A0A7V6SJJ7	WP_012374694.1	GO:0016491	1911520	Actinomycetales bacterium	GO:oxidoreductase activity
Halo_Nar1-Halo_Nar1_07310_hypothetical_protein.pdb	AF-A0A833S9F7-F1-model_v4	0.312	255	173	0	21	275	2	253	2.348e-23	1034	A0A833S9F7		GO:0016491	4787	Botrytis infestans Mont., 1845, Botrytis infestans, CBS 147289, CBS-147289, CBS:147289, CBS147289, CBS H-24657, CBS-H-24657, CBS:H-24657, CBSH-24657, Phytophthora infestans (Mont.) de Bary, 1876, Phytophthora infestans, potato late blight agent, potato late blight, potato late blight fungus	GO:oxidoreductase activity
Halo_Nar1-Halo_Nar1_07310_hypothetical_protein.pdb	AF-A0A829PRQ5-F1-model_v4	0.391	238	144	0	17	254	17	253	2.348e-23	1034	A0A829PRQ5		GO:0016491	1335410	Mycobacterium abscessus MAB_030201_1075, Mycobacteroides abscessus MAB_030201_1075	GO:oxidoreductase activity
Halo_Nar1-Halo_Nar1_07310_hypothetical_protein.pdb	AF-A0A812QPB2-F1-model_v4	0.383	252	155	0	17	268	89	340	2.348e-23	1034	A0A812QPB2		GO:0016491	878477	Symbiodinium natans Gert Hansen Gert Daugbjerg, 2009, Symbiodinium natans	GO:oxidoreductase activity
Halo_Nar1-Halo_Nar1_07310_hypothetical_protein.pdb	AF-S8FCS6-F1-model_v4	0.297	288	194	0	1	277	2	289	2.487e-23	1033	S8FCS6		GO:0016491	743788	Fomitopsis pinicola FP-58527, Fomitopsis schrenkii FP-58527 SS1, Fomitopsis schrenkii Haight & Nakasone, 2019, Fomitopsis schrenkii, Fomitopsis sp. 2 JEH-2014, Fomitopsis sp. JEH-2014b, Fomitopsis sp. SR-2018b, JEH 150, JEH_150	GO:oxidoreductase activity
Halo_Nar1-Halo_Nar1_07310_hypothetical_protein.pdb	AF-A0A849A7V0-F1-model_v4	0.368	253	159	0	17	268	15	267	2.634e-23	1032	A0A849A7V0		GO:0016491	1656892	KCTC 49497, KCTC 72726, Nakamurella aerolata Chaudhary et al. 2021, Nakamurella aerolata, Nakamurella sp. DB0629, NBRC 114624, strain DB0629	GO:oxidoreductase activity
Halo_Nar1-Halo_Nar1_07310_hypothetical_protein.pdb	AF-M1VVF6-F1-model_v4	0.333	270	173	0	2	261	32	301	2.634e-23	1032	M1VVF6		GO:0016491	1111077	Claviceps purpurea 20.1	GO:oxidoreductase activity
Halo_Nar1-Halo_Nar1_07310_hypothetical_protein.pdb	AF-A0A7J4AE88-F1-model_v4	0.358	259	156	0	17	260	17	275	2.79e-23	1031	A0A7J4AE88		GO:0016491	2056631	Crenarchaeota archaeon, Thermoproteota archaeon	GO:oxidoreductase activity
Halo_Nar1-Halo_Nar1_07310_hypothetical_protein.pdb	AF-A0A4U8SB99-F1-model_v4	0.319	258	168	0	17	263	16	273	2.79e-23	1031	A0A4U8SB99	WP_034291055.1	GO:0016491	1548151	Helicobacter sp. MIT 11-5569	GO:oxidoreductase activity
Halo_Nar1-Halo_Nar1_07310_hypothetical_protein.pdb	AF-R3J1Z0-F1-model_v4	0.307	264	180	0	17	277	12	275	2.79e-23	1031	R3J1Z0		GO:0016491	1169307	Enterococcus faecalis EnGen0359, Enterococcus faecalis TR197	GO:oxidoreductase activity
Halo_Nar1-Halo_Nar1_07310_hypothetical_protein.pdb	AF-R3KNN0-F1-model_v4	0.303	264	181	0	17	277	12	275	2.79e-23	1031	R3KNN0		GO:0016491	1169311	Enterococcus faecalis ATCC 6055, Enterococcus faecalis EnGen0353	GO:oxidoreductase activity
Halo_Nar1-Halo_Nar1_07310_hypothetical_protein.pdb	AF-A0A316LLH8-F1-model_v4	0.304	266	183	0	8	271	6	271	2.79e-23	1031	A0A316LLH8		GO:0016491	1898207	Clostridiales bacterium	GO:oxidoreductase activity
Halo_Nar1-Halo_Nar1_07310_hypothetical_protein.pdb	AF-A0A1C7M7G4-F1-model_v4	0.326	261	173	0	17	277	63	319	2.79e-23	1031	A0A1C7M7G4		GO:0016491	5627	Grifola frondosa, maitake	GO:oxidoreductase activity
Halo_Nar1-Halo_Nar1_07310_hypothetical_protein.pdb	AF-A0A1G1WSP9-F1-model_v4	0.338	266	166	0	9	260	4	269	2.955e-23	1030	A0A1G1WSP9	WP_046299092.1	GO:0016491	1802604	Candidatus Woykebacteria bacterium RIFCSPLOWO2_01_FULL_41_12	GO:oxidoreductase activity
Halo_Nar1-Halo_Nar1_07310_hypothetical_protein.pdb	AF-S4C4F8-F1-model_v4	0.3	263	181	0	17	276	43	305	2.955e-23	1030	S4C4F8	WP_002394280.1	GO:0016491	1260363	Enterococcus faecalis 02-MB-BW-10	GO:oxidoreductase activity
Halo_Nar1-Halo_Nar1_07310_hypothetical_protein.pdb	AF-A0A1G6VHH1-F1-model_v4	0.354	269	172	0	10	278	3	269	3.13e-23	1029	A0A1G6VHH1	WP_056716874.1	GO:0016491	675864	Auraticoccus monumenti Alonso-Vega et al. 2011, Auraticoccus monumenti, CECT 7672, DSM 23257, LMG 25551, LMG:25551, Propionibacteriaceae bacterium MON 2.2, strain MON 2.2	GO:oxidoreductase activity
Halo_Nar1-Halo_Nar1_07310_hypothetical_protein.pdb	AF-E6UIN4-F1-model_v4	0.308	254	175	0	17	270	13	266	3.13e-23	1029	E6UIN4	WP_013497518.1	GO:0050580	697329	Ruminococcus albus 7 = DSM 20455, Ruminococcus albus 7, Ruminococcus albus DSM 20455 = 7, Ruminococcus albus DSM 20455	GO:2,5-didehydrogluconate reductase activity
Halo_Nar1-Halo_Nar1_07310_hypothetical_protein.pdb	AF-E1VWG3-F1-model_v4	0.363	261	164	0	17	274	16	276	3.316e-23	1028	E1VWG3	WP_013349095.1	GO:0050580	861360	Arthrobacter arilaitensis CIP 108037, Arthrobacter arilaitensis Re117, Glutamicibacter arilaitensis Re117	GO:2,5-didehydrogluconate reductase activity
Halo_Nar1-Halo_Nar1_07310_hypothetical_protein.pdb	AF-A0A1Z5JNM8-F1-model_v4	0.3	279	189	0	4	274	450	728	3.316e-23	1028	A0A1Z5JNM8		GO:0016491	1519565	Fistulifera solaris Mayama, Matsumoto, Nemoto & Tanaka, 2014, Fistulifera solaris, Fistulifera sp. JPCC DA 0580, Fistulifera sp. JPCC DA0580, JPCC DA0580, TNS AL-56397a, TNS AL-56397b	GO:oxidoreductase activity
Halo_Nar1-Halo_Nar1_07310_hypothetical_protein.pdb	AF-A0A2H0UBW0-F1-model_v4	0.319	247	165	0	17	263	17	259	3.512e-23	1027	A0A2H0UBW0		GO:0016491	1974610	Candidatus Kaiserbacteria bacterium CG10_big_fil_rev_8_21_14_0_10_51_14	GO:oxidoreductase activity
Halo_Nar1-Halo_Nar1_07310_hypothetical_protein.pdb	AF-A0A7J5V301-F1-model_v4	0.312	280	174	0	9	262	2	281	3.512e-23	1027	A0A7J5V301		GO:0016491	1898104	Bacteroidetes bacterium, Bacteroidota bacterium	GO:oxidoreductase activity
Halo_Nar1-Halo_Nar1_07310_hypothetical_protein.pdb	AF-A0A3Q3FN87-F1-model_v4	0.327	265	169	0	18	269	85	349	3.512e-23	1027	A0A3Q3FN87		GO:0016491	56723	ballan wrasse, Labrus bergylta Ascanius, 1767, Labrus bergylta	GO:oxidoreductase activity
Halo_Nar1-Halo_Nar1_07310_hypothetical_protein.pdb	AF-B6K7F1-F1-model_v4	0.298	261	181	0	17	275	19	279	3.72e-23	1026	B6K7F1	XP_002175748.1	GO:0016491	402676	Schizosaccharomyces japonicus yFS275	GO:oxidoreductase activity
Halo_Nar1-Halo_Nar1_07310_hypothetical_protein.pdb	AF-A0A448PKT2-F1-model_v4	0.352	267	168	0	17	277	12	278	3.72e-23	1026	A0A448PKT2		GO:0016491	1656	Actinomyces viscosus (Howell et al. 1965) Georg et al. 1969, Actinomyces viscosus, ATCC 15987, CCUG 14476, CIP 103147, DSM 43327, JCM 8353, NCTC 10951, Odontomyces viscosus Howell et al. 1965, Odontomyces viscosus	GO:oxidoreductase activity
Halo_Nar1-Halo_Nar1_07310_hypothetical_protein.pdb	AF-A0A7S4DHP5-F1-model_v4	0.287	271	176	0	18	265	82	352	3.72e-23	1026	A0A7S4DHP5		GO:0016020; GO:0016491	91324	Lotharella globosa, Lotharella globosum	GO:membrane GO:oxidoreductase activity
Halo_Nar1-Halo_Nar1_07310_hypothetical_protein.pdb	AF-A0A6L5WYR6-F1-model_v4	0.373	262	162	0	17	278	14	272	3.94e-23	1025	A0A6L5WYR6		GO:0016491	356829	Bifidobacterium tsurumiense Okamoto et al. 2008, Bifidobacterium tsurumiense, DSM 17777, JCM 13495, strain OMB115	GO:oxidoreductase activity
Halo_Nar1-Halo_Nar1_07310_hypothetical_protein.pdb	AF-A0A3D6ABJ6-F1-model_v4	0.321	253	168	0	28	276	4	256	3.94e-23	1025	A0A3D6ABJ6		GO:0016491	2028282	Lachnoclostridium sp.	GO:oxidoreductase activity
Halo_Nar1-Halo_Nar1_07310_hypothetical_protein.pdb	AF-A0A374PBJ1-F1-model_v4	0.29	250	175	0	17	264	18	267	3.94e-23	1025	A0A374PBJ1		GO:0016491	154046	CCUG 43506, Clostridium hathewayi Steer et al. 2002, Clostridium hathewayi, DSM 13479, Hungatella hathewayi, Hungatella hathewayi (Steer et al. 2002) Kaur et al. 2014, MTCC 10951, strain 1313	GO:oxidoreductase activity
Halo_Nar1-Halo_Nar1_07310_hypothetical_protein.pdb	AF-A0A316YJI9-F1-model_v4	0.327	261	174	0	17	275	40	300	3.94e-23	1025	A0A316YJI9		GO:0016491	215250	Acaromyces ingoldii Boekhout, Scorzetti, Gerson & Sztejnb., 2003, Acaromyces ingoldii, AS001, CBS 110050	GO:oxidoreductase activity
Halo_Nar1-Halo_Nar1_07310_hypothetical_protein.pdb	AF-A0A0S7DFT9-F1-model_v4	0.299	276	185	0	1	265	1	276	3.94e-23	1025	A0A0S7DFT9		GO:0016491	293939	Aspergillus lentulus Balajee & K.A. Marr, 2005, Aspergillus lentulus, CBS 117885, IBT 27201, KACC 41940, NRRL 35552	GO:oxidoreductase activity
Halo_Nar1-Halo_Nar1_07310_hypothetical_protein.pdb	AF-V2Z3J1-F1-model_v4	0.338	261	166	0	17	267	9	269	4.42e-23	1023	V2Z3J1	WP_023356171.1	GO:0016491	592026	Catonella morbi ATCC 51271, Catonella morbi strain ATCC 51271, Catonella morbi str. ATCC 51271	GO:oxidoreductase activity
Halo_Nar1-Halo_Nar1_07310_hypothetical_protein.pdb	AF-A0A4R6K049-F1-model_v4	0.332	253	168	0	8	260	3	254	4.681e-23	1022	A0A4R6K049		GO:0016491	52695	Actinoplanes brasilensis, Actinoplanes brasiliensis, Actinoplanes brasiliensis Thiemann et al. 1969, ATCC 25844, culture-collection:NRRL:B:16714, DSM 43805, IFO 13938, JCM 3196, NBRC 13938, NRRL B-16714, VKM Ac-1320	GO:oxidoreductase activity
Halo_Nar1-Halo_Nar1_07310_hypothetical_protein.pdb	AF-A0A086ZR01-F1-model_v4	0.346	254	165	0	17	270	15	268	4.681e-23	1022	A0A086ZR01	WP_033491988.1	GO:0036131; GO:0047017	1437608	Bifidobacterium biavatii AFB23-4, Bifidobacterium biavatii DSM 23969, Bifidobacterium sp. AFB23-4	GO:plasma membrane
Halo_Nar1-Halo_Nar1_07310_hypothetical_protein.pdb	AF-T1EZE6-F1-model_v4	0.325	254	170	0	17	270	16	268	4.681e-23	1022	T1EZE6	XP_009011218.1	GO:0016491	6412	Helobdella robusta	GO:oxidoreductase activity
Halo_Nar1-Halo_Nar1_07310_hypothetical_protein.pdb	AF-A0A7S4WEC8-F1-model_v4	0.359	253	162	0	17	269	145	397	4.681e-23	1022	A0A7S4WEC8		GO:0016491	311494	Alexandrium monilatum, Gonyaulax monilata J.F.Howell 1953, Gonyaulax monilata	GO:oxidoreductase activity
Halo_Nar1-Halo_Nar1_07310_hypothetical_protein.pdb	AF-A0A4V6E8C6-F1-model_v4	0.437	230	126	0	54	278	2	231	4.958e-23	1021	A0A4V6E8C6		GO:0016491	1419722	Halorubrum sp. SD626R	GO:oxidoreductase activity
Halo_Nar1-Halo_Nar1_07310_hypothetical_protein.pdb	AF-A0A7S4IDC5-F1-model_v4	0.333	265	174	0	8	269	5	269	4.958e-23	1021	A0A7S4IDC5		GO:0016491	1487602	CCAP 1589/20, CCAP-1589/20, CCAP:1589/20, CCAP1589/20, Vannella robusta Kudryavtsev, 2022, Vannella robusta, Vannella sp. CB-2014	GO:oxidoreductase activity
Halo_Nar1-Halo_Nar1_07310_hypothetical_protein.pdb	AF-C2ES29-F1-model_v4	0.334	253	167	0	17	269	20	271	4.958e-23	1021	C2ES29		GO:0050580	1423814	Lactobacillus vaginalis ATCC 49540 = DSM 5837, Lactobacillus vaginalis ATCC 49540, Lactobacillus vaginalis DSM 5837 = ATCC 49540, Lactobacillus vaginalis DSM 5837, Limosilactobacillus vaginalis DSM 5837 = ATCC 49540	GO:2,5-didehydrogluconate reductase activity
Halo_Nar1-Halo_Nar1_07310_hypothetical_protein.pdb	AF-A0A1F3ZXR1-F1-model_v4	0.398	259	155	0	17	275	11	269	5.252e-23	1020	A0A1F3ZXR1		GO:0016491	1797482	Betaproteobacteria bacterium RIFCSPLOWO2_02_64_14	GO:oxidoreductase activity
Halo_Nar1-Halo_Nar1_07310_hypothetical_protein.pdb	AF-T2I2S0-F1-model_v4	0.377	262	161	0	17	278	15	273	5.252e-23	1020	T2I2S0	WP_007052514.1	GO:0016491	1205679	Bifidobacterium longum subsp. longum CECT 7347, Bifidobacterium longum subsp. longum strain CECT 7347	GO:oxidoreductase activity
Halo_Nar1-Halo_Nar1_07310_hypothetical_protein.pdb	AF-A0A6B2FEC7-F1-model_v4	0.265	274	198	0	1	270	31	304	5.252e-23	1020	A0A6B2FEC7		GO:0016491	2703906	Campylobacter sp. MIT 19-121	GO:oxidoreductase activity
Halo_Nar1-Halo_Nar1_07310_hypothetical_protein.pdb	AF-A0A409Y6U1-F1-model_v4	0.333	261	171	0	17	277	269	525	5.252e-23	1020	A0A409Y6U1		GO:0016491	181874	Copelandia cyanescens (Berk. & Broome) Singer 1951, Copelandia cyanescens, Panaeolus cyanescens	GO:oxidoreductase activity
Halo_Nar1-Halo_Nar1_07310_hypothetical_protein.pdb	AF-A0A2T2URK1-F1-model_v4	0.304	299	180	0	6	265	349	647	5.252e-23	1020	A0A2T2URK1		GO:0000166; GO:0016491	1919118	Bacteroidetes bacterium SW_9_63_38	GO:nucleotide binding GO:oxidoreductase activity
Halo_Nar1-Halo_Nar1_07310_hypothetical_protein.pdb	AF-A0A1H4DFB1-F1-model_v4	0.345	262	170	0	9	269	1	262	5.562e-23	1019	A0A1H4DFB1	WP_074761830.1	GO:0016491	839	ATCC 19189, Bacteroides ruminicola Bryant et al. 1958 (Approved Lists 1980), Bacteroides ruminicola, CIP 105475, JCM 8958, Prevotella ruminicola (Bryant et al. 1958) Shah and Collins 1990 emend. Avgustin et al. 1997, Prevotella ruminicola, Ruminobacter ruminicola (Bryant et al. 1958) Prevot 1966, Ruminobacter ruminicola, strain 23, strain Bryant 23, Xylanibacter ruminicola (Bryant et al. 1957) Hitch et al. 2022, Xylanibacter ruminicola	GO:oxidoreductase activity
Halo_Nar1-Halo_Nar1_07310_hypothetical_protein.pdb	AF-A0A7R9QR30-F1-model_v4	0.349	245	158	0	16	259	286	530	5.562e-23	1019	A0A7R9QR30		GO:0016491	334625	Oppiella nova (Oudemans, 1902), Oppiella nova	GO:oxidoreductase activity
Halo_Nar1-Halo_Nar1_07310_hypothetical_protein.pdb	AF-A0A4U7F2B3-F1-model_v4	0.324	296	176	0	14	274	255	550	5.562e-23	1019	A0A4U7F2B3		GO:0016491	1419722	Halorubrum sp. SD626R	GO:oxidoreductase activity
Halo_Nar1-Halo_Nar1_07310_hypothetical_protein.pdb	AF-W3VUX2-F1-model_v4	0.318	272	175	0	17	273	381	652	5.562e-23	1019	W3VUX2		GO:0016491	84754	CBS 517.83, CBS-517.83, CBS:517.83, CBS517.83, DSM 70725, DSM-70725, DSM:70725, DSM70725, JCM 10318, JCM-10318, JCM:10318, JCM10318, Moesziomyces aphidis DSM 70725, Moesziomyces aphidis (Henninger & Windisch) Q.M. Wang, Begerow, F.Y. Bai & Boekhout, 2016, Moesziomyces aphidis, MUCL 30674, MUCL-30674, MUCL:30674, MUCL30674, Pseudozyma aphidis DSM 70725, Pseudozyma aphidis (Henninger & Windisch) Boekhout, 1995, Pseudozyma aphidis, Sterigmatomyces aphidis Henninger & Windisch, 1975, Sterigmatomyces aphidis	GO:oxidoreductase activity
Halo_Nar1-Halo_Nar1_07310_hypothetical_protein.pdb	AF-A0A7E4VBM2-F1-model_v4	0.312	286	186	0	1	271	30	315	5.562e-23	1019	A0A7E4VBM2		GO:0016491	6233	Panagrellus redivivus	GO:oxidoreductase activity
Halo_Nar1-Halo_Nar1_07310_hypothetical_protein.pdb	AF-A0A5R8V4C4-F1-model_v4	0.356	260	166	0	17	274	13	272	5.892e-23	1018	A0A5R8V4C4		GO:0016491	2036207	Glutamicibacter sp. V16R2B1	GO:oxidoreductase activity
Halo_Nar1-Halo_Nar1_07310_hypothetical_protein.pdb	AF-A0A7L9STY8-F1-model_v4	0.348	249	161	0	17	265	16	263	5.892e-23	1018	A0A7L9STY8		GO:0016491	1765219	Bifidobacterium eulemuris Michelini et al. 2016, Bifidobacterium eulemuris, Bifidobacterium sp. LMM_E3, DSM 100216, JCM 30801, strain LMM_E3	GO:oxidoreductase activity
Halo_Nar1-Halo_Nar1_07310_hypothetical_protein.pdb	AF-A0A4V6N6W6-F1-model_v4	0.316	273	178	0	17	277	15	287	5.892e-23	1018	A0A4V6N6W6		GO:0016491	2496842	Alloscardovia sp. GLDI4/2, Alloscardovia theropitheci Modesto et al. 2019, Alloscardovia theropitheci, DSM 106019, JCM 32430, strain GLDI4/2	GO:oxidoreductase activity
Halo_Nar1-Halo_Nar1_07310_hypothetical_protein.pdb	AF-A0A2D6F1Q7-F1-model_v4	0.294	287	181	0	17	274	13	299	5.892e-23	1018	A0A2D6F1Q7		GO:0016491	1906665	archaea archaeon, archaeon	GO:oxidoreductase activity
Halo_Nar1-Halo_Nar1_07310_hypothetical_protein.pdb	AF-A0A0D7B3X3-F1-model_v4	0.327	272	168	0	17	267	17	288	5.892e-23	1018	A0A0D7B3X3		GO:0016491	1314674	Cylindrobasidium torrendii FP15055 ss-10	GO:oxidoreductase activity
Halo_Nar1-Halo_Nar1_07310_hypothetical_protein.pdb	AF-A0A3C1ABW8-F1-model_v4	0.334	264	161	0	19	260	13	276	6.24e-23	1017	A0A3C1ABW8		GO:0016491	2030927	Bacteroidales bacterium	GO:oxidoreductase activity
Halo_Nar1-Halo_Nar1_07310_hypothetical_protein.pdb	AF-A0A1G2MF93-F1-model_v4	0.304	274	171	0	17	262	10	283	6.24e-23	1017	A0A1G2MF93	WP_007655321.1	GO:0016491	1802305	Candidatus Taylorbacteria bacterium RIFCSPHIGHO2_02_49_25	GO:oxidoreductase activity
Halo_Nar1-Halo_Nar1_07310_hypothetical_protein.pdb	AF-R9P3Z2-F1-model_v4	0.341	248	160	0	17	260	102	349	6.24e-23	1017	R9P3Z2	XP_012189549.1	GO:0016491	1305764	Pseudozyma hubeiensis SY62	GO:oxidoreductase activity
Halo_Nar1-Halo_Nar1_07310_hypothetical_protein.pdb	AF-D3PFQ0-F1-model_v4	0.292	255	179	0	17	270	18	272	6.61e-23	1016	D3PFQ0		GO:0016491	72036	Lepeophtheirus salmonis (Kroyer, 1837), Lepeophtheirus salmonis, salmon louse	GO:oxidoreductase activity
Halo_Nar1-Halo_Nar1_07310_hypothetical_protein.pdb	AF-U1NW39-F1-model_v4	0.299	304	191	0	1	274	17	320	6.61e-23	1016	U1NW39		GO:0016491	1238427	Halonotius sp. J07HN6	GO:oxidoreductase activity
Halo_Nar1-Halo_Nar1_07310_hypothetical_protein.pdb	AF-A0A3M7GE27-F1-model_v4	0.346	249	159	0	17	260	107	355	6.61e-23	1016	A0A3M7GE27		GO:0016491	91943	CBS 107.67, Cladosporium werneckii Horta, 1921, Cladosporium werneckii, Dothideales sp. SD 378, Dothideales sp. SD 416, Dothideales sp. SD 429, Dothideales sp. SD 430, Dothideales sp. SD 440, Dothideales sp. SD 449, Dothideales sp. SD 450, Dothideales sp. SD 454, Dothideales sp. SD 480, Hortaea sp. SD 483, Hortaea werneckii (Horta) Nishim. & Miyaji, 1984, Hortaea werneckii	GO:oxidoreductase activity
Halo_Nar1-Halo_Nar1_07310_hypothetical_protein.pdb	AF-A0A087DCU0-F1-model_v4	0.358	262	166	0	17	278	15	273	7.001e-23	1015	A0A087DCU0	WP_033890008.1	GO:0036131; GO:0047017	1437607	Bifidobacterium saguini DSM 23967, Bifidobacterium sp. AFB23-1	GO:plasma membrane
Halo_Nar1-Halo_Nar1_07310_hypothetical_protein.pdb	AF-A0A5P9RHM8-F1-model_v4	0.354	262	167	0	17	278	15	273	7.001e-23	1015	A0A5P9RHM8	WP_015438987.1	GO:0016491	1685	AS 1.2213, ATCC 15700, BCRC 11846, Bifidobacterium breve Reuter 1963, Bifidobacterium breve Reuter 1963 emend. Nouioui et al. 2018, Bifidobacterium breve, Bifidobacterium parvulorum Reuter 1963, Bifidobacterium parvulorum, CCRC 11846, CCRC:11846, CCUG 18365, CCUG 30511 A, CIP 64.69, culture-collection:AS:1.2213, DSM 20213, HAMBI 558, JCM 1192, LMG 11042, LMG:11042, NCAIM B.01820, NCFB 2257, NCIMB 702257, NCTC 11815	GO:oxidoreductase activity
Halo_Nar1-Halo_Nar1_07310_hypothetical_protein.pdb	AF-A0A1B9HH18-F1-model_v4	0.36	251	159	0	17	267	18	267	7.001e-23	1015	A0A1B9HH18		GO:0016491	1296119	Cryptococcus heveanensis CBS569, Cryptococcus heveanensis CBS 569, Kwoniella heveanensis CBS 569	GO:oxidoreductase activity
Halo_Nar1-Halo_Nar1_07310_hypothetical_protein.pdb	AF-A0A316AJL9-F1-model_v4	0.31	262	170	0	17	264	15	276	7.001e-23	1015	A0A316AJL9		GO:0016491	1896218	Fibrobacter sp. UWR4	GO:oxidoreductase activity
Halo_Nar1-Halo_Nar1_07310_hypothetical_protein.pdb	AF-A0A1D8UWI1-F1-model_v4	0.363	255	159	0	17	271	9	259	7.415e-23	1014	A0A1D8UWI1		GO:0016491	153496	DSM 14400, IFO 16664, JCM 11301, Kozakia baliensis Lisdiyanti et al. 2002, Kozakia baliensis, NBRC 16664, NRIC 0488, strain Yo-3	GO:oxidoreductase activity
Halo_Nar1-Halo_Nar1_07310_hypothetical_protein.pdb	AF-A0A7M7GNF8-F1-model_v4	0.308	267	176	0	13	267	1	267	7.415e-23	1014	A0A7M7GNF8	WP_006092122.1	GO:0016491	7668	purple sea urchin, purple urchin, Strongylocentrotus purpuratus, Strongylocentrotus purpuratus (Stimpson, 1857)	GO:oxidoreductase activity
Halo_Nar1-Halo_Nar1_07310_hypothetical_protein.pdb	AF-A0A2T7PXP7-F1-model_v4	0.328	260	173	0	17	276	20	278	7.854e-23	1013	A0A2T7PXP7		GO:0016491	400727	Pomacea canaliculata (Lamarck, 1828), Pomacea canaliculata	GO:oxidoreductase activity
Halo_Nar1-Halo_Nar1_07310_hypothetical_protein.pdb	AF-A0A812XA61-F1-model_v4	0.359	252	161	0	17	268	72	323	8.319e-23	1012	A0A812XA61		GO:0016491	1519616	Symbiodinium sp. CCMP2456	GO:oxidoreductase activity
Halo_Nar1-Halo_Nar1_07310_hypothetical_protein.pdb	AF-A0A3D5YNJ9-F1-model_v4	0.285	275	181	0	9	262	1	275	8.811e-23	1011	A0A3D5YNJ9		GO:0016491	2052152	Candidatus Nomurabacteria bacterium	GO:oxidoreductase activity
Halo_Nar1-Halo_Nar1_07310_hypothetical_protein.pdb	AF-A0A1G8B8F3-F1-model_v4	0.366	259	161	0	17	275	13	267	9.332e-23	1010	A0A1G8B8F3		GO:0016491	399736	Agrococcus jejuensis Lee 2008, Agrococcus jejuensis, DSM 22002, JCM 14256, KCTC 19198, strain SSW1-48	GO:oxidoreductase activity
Halo_Nar1-Halo_Nar1_07310_hypothetical_protein.pdb	AF-A0A7I5E871-F1-model_v4	0.321	269	175	0	5	263	33	301	9.332e-23	1010	A0A7I5E871		GO:0016491	6289	barber pole worm, Haemonchus contortus (Rudolphi, 1803), Haemonchus contortus, red stomach worm	GO:oxidoreductase activity
Halo_Nar1-Halo_Nar1_07310_hypothetical_protein.pdb	AF-A0A1A8T297-F1-model_v4	0.321	271	171	0	9	261	1	271	9.332e-23	1010	A0A1A8T297	WP_067204368.1	GO:0016491	295068	CCUG 49439, CECT 5080, CIP 108405, Marinomonas aquamarina, Marinomonas aquimarina corrig. Macian et al. 2005, Marinomonas aquimarina Macian et al. 2005, Marinomonas aquimarina, strain 11SM4	GO:oxidoreductase activity
Halo_Nar1-Halo_Nar1_07310_hypothetical_protein.pdb	AF-A0A2R6MVK6-F1-model_v4	0.303	298	190	0	1	273	286	583	9.332e-23	1010	A0A2R6MVK6		GO:0016491	1919210	Halobacteriales archaeon SW_9_67_25	GO:oxidoreductase activity
Halo_Nar1-Halo_Nar1_07310_hypothetical_protein.pdb	AF-F7ZFI6-F1-model_v4	0.323	259	175	0	18	276	9	267	9.884e-23	1009	F7ZFI6	WP_013963870.1	GO:0050580	391595	Roseobacter litoralis Och 149, Roseobacter litoralis strain Och 149, Roseobacter litoralis str. Och 149	GO:2,5-didehydrogluconate reductase activity
Halo_Nar1-Halo_Nar1_07310_hypothetical_protein.pdb	AF-A0A6C1PEE5-F1-model_v4	0.359	267	156	0	19	263	13	279	9.884e-23	1009	A0A6C1PEE5		GO:0016491	1898206	Spirochaetaceae bacterium	GO:oxidoreductase activity
Halo_Nar1-Halo_Nar1_07310_hypothetical_protein.pdb	AF-G0N9H9-F1-model_v4	0.328	260	170	0	17	270	13	272	9.884e-23	1009	G0N9H9		GO:0016491	135651	Caenorhabditis brenneri, Caenorhabditis brenneri Sudhaus & Kiontke, 2007, Caenorhabditis CB5161, Caenorhabditis n. sp. CB5161, Caenorhabditis sp. 1 CB5161, Caenorhabditis sp. 4 (CB5161, LKC28, SB129, SB280), Caenorhabditis sp. 4 (CE-II), Caenorhabditis sp. CB5161, Caenorhabditis sp. PB2801	GO:oxidoreductase activity
Halo_Nar1-Halo_Nar1_07310_hypothetical_protein.pdb	AF-A0A2J6XI40-F1-model_v4	0.311	262	175	0	8	262	3	264	1.047e-22	1008	A0A2J6XI40		GO:0016491	2060322	Caldisphaera sp.	GO:oxidoreductase activity
Halo_Nar1-Halo_Nar1_07310_hypothetical_protein.pdb	AF-A0A7M5XB29-F1-model_v4	0.309	253	173	0	17	269	16	267	1.047e-22	1008	A0A7M5XB29		GO:0016491	252671	Clytia hemisphaerica, Clytia languida (Agassiz, 1862), Clytia languida, Clytia viridicans, Medusa hemisphaerica Linnaeus, 1767, Medusa hemisphaerica	GO:oxidoreductase activity
Halo_Nar1-Halo_Nar1_07310_hypothetical_protein.pdb	AF-A0A3Q3FN96-F1-model_v4	0.298	286	180	0	11	268	37	322	1.047e-22	1008	A0A3Q3FN96		GO:0016491	56723	ballan wrasse, Labrus bergylta Ascanius, 1767, Labrus bergylta	GO:oxidoreductase activity
Halo_Nar1-Halo_Nar1_07310_hypothetical_protein.pdb	AF-A0A151GCN8-F1-model_v4	0.303	278	187	0	1	270	182	459	1.047e-22	1008	A0A151GCN8		GO:0016491	98403	CBS 615.82, Drechmeria coniospora (Drechsler) W. Gams & H.-B. Jansson, 1985, Drechmeria coniospora, Meria coniospora Drechsler, 1941, Meria coniospora	GO:oxidoreductase activity
Halo_Nar1-Halo_Nar1_07310_hypothetical_protein.pdb	AF-A0A3S1THJ8-F1-model_v4	0.367	236	149	0	17	252	19	254	1.109e-22	1007	A0A3S1THJ8		GO:0016491	2496729	Mesorhizobium sp. M7A.F.Ca.CA.001.13.2.1	GO:oxidoreductase activity
Halo_Nar1-Halo_Nar1_07310_hypothetical_protein.pdb	AF-A0A645BHT8-F1-model_v4	0.318	271	168	0	18	265	13	283	1.175e-22	1006	A0A645BHT8		GO:0016491	1076179	bioreactor metagenome, chemostat metagenome	GO:oxidoreductase activity
Halo_Nar1-Halo_Nar1_07310_hypothetical_protein.pdb	AF-A0A0K1P6G7-F1-model_v4	0.338	254	166	0	17	268	12	265	1.175e-22	1006	A0A0K1P6G7	WP_075048494.1	GO:0016491	216946	ATCC 700271, Spiroplasma turonicum Helias et al. 1998, Spiroplasma turonicum, strain Tab4c	GO:oxidoreductase activity
Halo_Nar1-Halo_Nar1_07310_hypothetical_protein.pdb	AF-A0A3C0WY12-F1-model_v4	0.314	259	175	0	17	272	14	272	1.175e-22	1006	A0A3C0WY12		GO:0016491	1898206	Spirochaetaceae bacterium	GO:oxidoreductase activity
Halo_Nar1-Halo_Nar1_07310_hypothetical_protein.pdb	AF-A0A4Y1ZIV0-F1-model_v4	0.325	256	169	0	25	276	2	257	1.244e-22	1005	A0A4Y1ZIV0		GO:0016491	2078	ATCC 15538, CIP 103254, CIP 103279, culture-collection:NRRL:B:14021, culture-collection:VKM:B:1597, DSM 20348, HAMBI 2162, IFO 13595, JCM 6014, LMG 11481, LMG:11481, NBRC 13595, NRRL B-14021, Sporolactobacillus inulinus (Kitahara and Suzuki 1963) Kitahara and Lai 1967, Sporolactobacillus inulinus, Sporolactobacillus (subgen. Lactobacillus) inulinus Kitahara and Suzuki 1963, Sporolactobacillus (subgen. Lactobacillus) inulinus, VKM B-1597	GO:oxidoreductase activity
Halo_Nar1-Halo_Nar1_07310_hypothetical_protein.pdb	AF-A0A1M6U1C0-F1-model_v4	0.312	262	170	0	17	264	15	276	1.318e-22	1004	A0A1M6U1C0	WP_073225887.1	GO:0016491	1896209	Fibrobacter sp. UWEL	GO:oxidoreductase activity
Halo_Nar1-Halo_Nar1_07310_hypothetical_protein.pdb	AF-A0A7W4E3N2-F1-model_v4	0.3	275	183	0	13	275	1	275	1.318e-22	1004	A0A7W4E3N2		GO:0016491	2044938	candidate division SR1 bacterium	GO:oxidoreductase activity
Halo_Nar1-Halo_Nar1_07310_hypothetical_protein.pdb	AF-A0A7T6VNU9-F1-model_v4	0.277	261	187	0	17	276	12	272	1.478e-22	1002	A0A7T6VNU9		GO:0016491	1898207	Clostridiales bacterium	GO:oxidoreductase activity
Halo_Nar1-Halo_Nar1_07310_hypothetical_protein.pdb	AF-A0A6F9DP45-F1-model_v4	0.274	274	187	0	15	273	10	283	1.478e-22	1002	A0A6F9DP45		GO:0016491	59560	Phallusia mammillata (Cuvier, 1815), Phallusia mammillata, warty sea squirt	GO:oxidoreductase activity
Halo_Nar1-Halo_Nar1_07310_hypothetical_protein.pdb	AF-A0A662ZA07-F1-model_v4	0.342	254	166	0	17	270	39	291	1.478e-22	1002	A0A662ZA07		GO:0016491	83771	ATCC 19716, DSM 3072, Succinivibrio dextrinosolvens	GO:oxidoreductase activity
Halo_Nar1-Halo_Nar1_07310_hypothetical_protein.pdb	AF-A0A081CN89-F1-model_v4	0.333	251	164	0	17	263	157	407	1.566e-22	1001	A0A081CN89	XP_014653671.1	GO:0016491	84753	ATCC 34888, BCRC 33858, Candida antarctica, CBS 214.83, CBS 5955, CCRC 21643, CCRC:21643, DBVPG 8822, IFO 10260, IGC 5048, JCM 10317, JCM10317, Moesziomyces antarcticus (Goto, Sugiyama & Iizuka) Q.M. Wang, Begerow, F.Y. Bai & Boekhout, 2015, Moesziomyces antarcticus, MUCL 30324, NBRC 10260, NRRL Y-8295, Pseudozyma antarctica, PYCC 5048, specimen-voucher:NRRL:Y:8295, Sporobolomyces antarcticus Goto, Sugiy. & Iizuka, 1969, Sporobolomyces antarcticus, Trichosporon oryzae	GO:oxidoreductase activity
Halo_Nar1-Halo_Nar1_07310_hypothetical_protein.pdb	AF-K2CHG1-F1-model_v4	0.409	227	133	0	44	270	1	226	1.658e-22	1000	K2CHG1		GO:0016491	77133	uncultivated bacterium, uncultured Bacteria bacterium, uncultured bacterium, uncultured eubacterium	GO:oxidoreductase activity
Halo_Nar1-Halo_Nar1_07310_hypothetical_protein.pdb	AF-A0A1F5Z0V5-F1-model_v4	0.288	272	182	0	17	272	14	285	1.658e-22	1000	A0A1F5Z0V5		GO:0016491	1798376	Candidatus Gottesmanbacteria bacterium RIFCSPHIGHO2_01_FULL_40_15	GO:oxidoreductase activity
Halo_Nar1-Halo_Nar1_07310_hypothetical_protein.pdb	AF-A0A7Z0T749-F1-model_v4	0.321	260	175	0	19	278	5	262	1.756e-22	999	A0A7Z0T749		GO:0016491	1384509	CCM 8542, CCUG 66203, DSM 29248, strain 131000547, Streptobacillus felis Eisenberg et al. 2015, Streptobacillus felis, Streptobacillus sp. 131000547	GO:oxidoreductase activity
Halo_Nar1-Halo_Nar1_07310_hypothetical_protein.pdb	AF-A0A0Q4C8U8-F1-model_v4	0.351	255	160	0	17	271	12	259	1.756e-22	999	A0A0Q4C8U8	WP_055822947.1	GO:0016491	1735674	Sphingomonas sp. Leaf9	GO:oxidoreductase activity
Halo_Nar1-Halo_Nar1_07310_hypothetical_protein.pdb	AF-A0A401QIN7-F1-model_v4	0.291	270	184	0	17	276	12	281	1.756e-22	999	A0A401QIN7		GO:0016491	75743	Catulus torazame, Catulus torazame Tanaka, 1908, cloudy catshark, Scyliorhinus torazame, Scyliorhinus torazame (Tanaka, 1908), ZUMT:953	GO:oxidoreductase activity
Halo_Nar1-Halo_Nar1_07310_hypothetical_protein.pdb	AF-A0A2P6VMD5-F1-model_v4	0.324	259	170	0	17	275	62	314	1.756e-22	999	A0A2P6VMD5		GO:0016491	554055	Chlorella sp. SAG 241.80, Micractinium conductrix (K.Brandt) Proeschold & Darienko, 2011, Micractinium conductrix, Micractinium sp. TP-2008b, Zoochlorella conductrix K.Brandt, 1881, Zoochlorella conductrix	GO:oxidoreductase activity
Halo_Nar1-Halo_Nar1_07310_hypothetical_protein.pdb	AF-A0A415ELC3-F1-model_v4	0.309	251	172	0	17	267	67	316	1.86e-22	998	A0A415ELC3		GO:0016491	2291997	Acidaminococcus sp. AM05-11	GO:oxidoreductase activity
Halo_Nar1-Halo_Nar1_07310_hypothetical_protein.pdb	AF-A0A3M6UHN6-F1-model_v4	0.311	260	171	0	28	276	5	264	1.97e-22	997	A0A3M6UHN6		GO:0016491	46731	cauliflower coral, lace coral, Millepora damicornis Linnaeus, 1758, Millepora damicornis, Pocillopora caespitosa laysanensis, Pocillopora damicornis laysanensis, Pocillopora damicornis (Linnaeus, 1758), Pocillopora damicornis	GO:oxidoreductase activity
Halo_Nar1-Halo_Nar1_07310_hypothetical_protein.pdb	AF-A0A554MGI4-F1-model_v4	0.395	220	131	0	17	236	12	229	2.211e-22	995	A0A554MGI4		GO:0016491	2017158	Parcubacteria group bacterium Greene0714_21	GO:oxidoreductase activity
Halo_Nar1-Halo_Nar1_07310_hypothetical_protein.pdb	AF-A0A0R1VHS4-F1-model_v4	0.332	261	170	0	17	272	12	272	2.211e-22	995	A0A0R1VHS4		GO:0016491	1423749	Lactobacillus gastricus DSM 16045, Limosilactobacillus gastricus DSM 16045	GO:oxidoreductase activity
Halo_Nar1-Halo_Nar1_07310_hypothetical_protein.pdb	AF-K2RAY0-F1-model_v4	0.284	256	174	0	17	260	82	337	2.211e-22	995	K2RAY0		GO:0016652	1126212	Macrophomina phaseolina MS6, Macrophomina phaseolina strain MS6, Macrophomina phaseolina str. MS6	GO:oxidoreductase activity, acting on NAD(P)H, NAD(P) as acceptor
Halo_Nar1-Halo_Nar1_07310_hypothetical_protein.pdb	AF-A0A1Q3ECP1-F1-model_v4	0.31	261	177	0	17	277	243	499	2.211e-22	995	A0A1Q3ECP1		GO:0016491	5353	Agaricus edodes Berk., 1877, Agaricus edodes, K(M) 121996, Lentinula edodes (Berk.) Pegler, 1976, Lentinula edodes, Lentinus edodes, shiitake mushroom	GO:oxidoreductase activity
Halo_Nar1-Halo_Nar1_07310_hypothetical_protein.pdb	AF-A0A3F2RI30-F1-model_v4	0.313	230	157	0	34	263	9	238	2.211e-22	995	A0A3F2RI30	WP_015722986.1	GO:0016491	325452	IMI:393170, Phytophthora kernoviae Brasier, Beales & S.A. Kirk, 2005, Phytophthora kernoviae	GO:oxidoreductase activity
Halo_Nar1-Halo_Nar1_07310_hypothetical_protein.pdb	AF-A0A6G3SW60-F1-model_v4	0.35	260	165	0	17	271	16	275	2.48e-22	993	A0A6G3SW60	WP_013567634.1	GO:0016491	1892	Actinomyces annulatus (sic) Beijerinck 1912, Actinomyces annulatus, Actinomyces citreofluorescens Korenyako et al. in Rautenshtein 1960, Actinomyces citreofluorescens, Actinomyces fluorescens Krasil'nikov 1958, Actinomyces fluorescens, Actinomyces Streptothrix annulatus (sic) Beijerinck 1912, Actinomyces Streptothrix annulatus, AS 4.1421, ATCC 11523 [[Streptomyces chrysomallus]], ATCC 15858 [[Streptomyces citreofluorescens (Korenyako et al. 1960) Pridham 1970 (Approved Lists 1980)]], ATCC 15860 [[Streptomyces fluorescens]], ATCC 27416, CBS 100.18, CBS 670.72, culture-collection:AS:4.1421, culture-collection:NRRL B- 2000, culture-collection:NRRL:B:2000, culture-collection:NRRL:B:2873 [[Streptomyces fluorescens]], DSM 40128 [[Streptomyces chrysomallus]], DSM 40203 [[Streptomyces fluorescens]], DSM 40265 [[Streptomyces citreofluorescens (Korenyako et al. 1960) Pridham 1970 (Approved Lists 1980)]], DSM 40361, IFO 13369, IMET 43334, ISP 5361, JCM 4296 [[Streptomyces chrysomallus subsp. chrysomallus Lindenbein 1952 (Approved Lists 1980)]], JCM 4356 [[Streptomyces citreofluorescens (Korenyako et al. 1960) Pridham 1970 (Approved Lists 1980)]], JCM 4373 [[Streptomyces fluorescens]], JCM 4721, KCTC 9710 [[Streptomyces citreofluorescens (Korenyako et al. 1960) Pridham 1970 (Approved Lists 1980)]], KCTC 9756, LMG 19301, LMG:19301, LMG 8579 [[Streptomyces fluorescens]], LMG:8579 [[Streptomyces fluorescens]], NBRC 12755 [[Streptomyces chrysomallus]], NBRC 12853 [[Streptomyces citreofluorescens (Korenyako et al. 1960) Pridham 1970 (Approved Lists 1980)]], NBRC 13369, NBRC 15393 [[Streptomyces chrysomallus subsp. chrysomallus Lindenbein 1952 (Approved Lists 1980)]], NRRL 2250 [[Streptomyces chrysomallus subsp. chrysomallus Lindenbein 1952 (Approved Lists 1980)]], NRRL B-2000, NRRL B-2873 [[Streptomyces fluorescens]], NRRL B-3362 [[Streptomyces citreofluorescens (Korenyako et al. 1960) Pridham 1970 (Approved Lists 1980)]], NRRL-ISP 5361, RIA 1330, Streptomyces annulatus (sic) (Beijerinck 1912) Waksman in Waksman and Lechevalier 1953, Streptomyces annulatus, Streptomyces anulatus (Beijerinck 1912) Waksman 1953 (Approved Lists 1980) emend. Lanoot et al. 2005, Streptomyces anulatus (Beijerinck 1912) Waksman 1957 (sic), Streptomyces anulatus, Streptomyces chrysomallus Lindenbein 1952, Streptomyces chrysomallus subsp. chrysomallus Lindenbein 1952 (Approved Lists 1980), Streptomyces chrysomallus subsp. chrysomallus, Streptomyces chrysomallus, Streptomyces citreofluorescens (Korenyako et al. 1960) Pridham 1970 (Approved Lists 1980), Streptomyces citreofluorescens (Korenyako et al. 1960) Pridham 1970 emend. Nouioui et al. 2018, Streptomyces citreofluorescens, Streptomyces citrifluorescens, Streptomyces fluorescens (Krasil'nikov 1958) Pridham 1970, Streptomyces fluorescens (Krassilnikov 1958) Pridham 1970 emend. Nouioui et al. 2018, Streptomyces fluorescens, Streptomyces sp. NEAE-94, VKM Ac-728	GO:oxidoreductase activity
Halo_Nar1-Halo_Nar1_07310_hypothetical_protein.pdb	AF-A0A6J8DM26-F1-model_v4	0.326	249	164	0	17	265	20	264	2.48e-22	993	A0A6J8DM26		GO:0016491	42192	Mytilus coruscus	GO:oxidoreductase activity
Halo_Nar1-Halo_Nar1_07310_hypothetical_protein.pdb	AF-A0A847X8B5-F1-model_v4	0.292	260	183	0	17	276	12	271	2.627e-22	992	A0A847X8B5		GO:0016491	2683910	Gallicola sp.	GO:oxidoreductase activity
Halo_Nar1-Halo_Nar1_07310_hypothetical_protein.pdb	AF-F8PUD8-F1-model_v4	0.284	294	190	0	1	267	50	343	2.627e-22	992	F8PUD8		GO:0016491	936435	Serpula lacrymans var. lacrymans S7.3	GO:oxidoreductase activity
Halo_Nar1-Halo_Nar1_07310_hypothetical_protein.pdb	AF-A0A4Y6UDJ4-F1-model_v4	0.339	255	165	0	17	271	1	251	2.947e-22	990	A0A4Y6UDJ4	WP_011521096.1	GO:0016491	2558361	Acetobacteraceae bacterium F3a1, BCCM/LMG 30590, BCCM/LMG-30590, BCCM/LMG:30590, BCCM/LMG30590, DSM 106908, DSM-106908, DSM:106908, DSM106908, Formicincola oecophyllae Chua et al. 2022, Formicincola oecophyllae, KCTC 62951, KCTC-62951, KCTC:62951, KCTC62951, LMG 30590, LMG:30590, NBRC 113640, NBRC-113640, NBRC:113640, NBRC113640, strain F3b2, Swingsia sp. F3b2	GO:oxidoreductase activity
Halo_Nar1-Halo_Nar1_07310_hypothetical_protein.pdb	AF-A0A3N5T5X1-F1-model_v4	0.307	244	168	0	17	260	12	254	3.306e-22	988	A0A3N5T5X1		GO:0016491	1898206	Spirochaetaceae bacterium	GO:oxidoreductase activity
Halo_Nar1-Halo_Nar1_07310_hypothetical_protein.pdb	AF-A0A2W4IPF2-F1-model_v4	0.317	273	178	0	17	277	5	277	3.502e-22	987	A0A2W4IPF2		GO:0016491	2044938	candidate division SR1 bacterium	GO:oxidoreductase activity
Halo_Nar1-Halo_Nar1_07310_hypothetical_protein.pdb	AF-A0A1W6BYA0-F1-model_v4	0.304	250	169	0	17	266	44	287	3.502e-22	987	A0A1W6BYA0		GO:0016491	1121267	Campylobacter cuniculorum 150B, Campylobacter cuniculorum DSM 23162 = LMG 24588, Campylobacter cuniculorum DSM 23162, Campylobacter cuniculorum LMG 24588 = DSM 23162, Campylobacter cuniculorum LMG 24588, Campylobacter sp. 150B	GO:oxidoreductase activity
Halo_Nar1-Halo_Nar1_07310_hypothetical_protein.pdb	AF-A0A7C2TD50-F1-model_v4	0.32	272	173	0	9	264	5	276	3.709e-22	986	A0A7C2TD50		GO:0016491	2056631	Crenarchaeota archaeon, Thermoproteota archaeon	GO:oxidoreductase activity
Halo_Nar1-Halo_Nar1_07310_hypothetical_protein.pdb	AF-A0A7H7GFX7-F1-model_v4	0.314	267	182	0	1	266	21	287	3.709e-22	986	A0A7H7GFX7		GO:0016491	91353	Campylobacter hyointestinalis subsp. lawsonii On et al. 1995, Campylobacter hyointestinalis subsp. lawsonii, CCUG 34538, CIP 104686, LMG 14432, LMG:14432, NCTC 12901, strain CHY 5	GO:oxidoreductase activity
Halo_Nar1-Halo_Nar1_07310_hypothetical_protein.pdb	AF-A0A7R9QXZ4-F1-model_v4	0.357	246	156	0	1	243	1	246	3.928e-22	985	A0A7R9QXZ4		GO:0016491	334625	Oppiella nova (Oudemans, 1902), Oppiella nova	GO:oxidoreductase activity
Halo_Nar1-Halo_Nar1_07310_hypothetical_protein.pdb	AF-A0A7R9KN92-F1-model_v4	0.299	263	172	0	16	262	9	271	4.161e-22	984	A0A7R9KN92		GO:0016491	1979941	Medioppia subpectinata (Oudemans, 1900), Medioppia subpectinata, Oppiella subpectinata	GO:oxidoreductase activity
Halo_Nar1-Halo_Nar1_07310_hypothetical_protein.pdb	AF-L8GUM6-F1-model_v4	0.325	263	173	0	21	277	31	293	4.161e-22	984	L8GUM6	XP_004338630.1	GO:0016491	1257118	Acanthamoeba castellanii Neff strain, Acanthamoeba castellanii strain Neff, Acanthamoeba castellanii str. Neff	GO:oxidoreductase activity
Halo_Nar1-Halo_Nar1_07310_hypothetical_protein.pdb	AF-A0A4Q3HR28-F1-model_v4	0.389	225	136	0	14	236	6	230	4.668e-22	982	A0A4Q3HR28		GO:0016491	1913961	Rhizobiaceae bacterium	GO:oxidoreductase activity
Halo_Nar1-Halo_Nar1_07310_hypothetical_protein.pdb	AF-A0A2U3EF66-F1-model_v4	0.277	269	187	0	19	277	13	281	4.668e-22	982	A0A2U3EF66		GO:0016491	33203	ATCC 10114, CBS 284.36, CCRC 31616, CCRC:31616, DSM 846, IMI 027830, JCM 9332, NCTC 584, NRRL 895, Paecilomyces lilacinum, Paecilomyces lilacinus, Penicillium lilacinum, Penicillium lilacinum Thom, 1910, Purpureocillium lilacinum, Purpureocillium lilacinum (Thom) Luangsa-ard, Houbraken, Hywel-Jones & Samson 2011, QM 7592, specimen-voucher:VKM:F:3193, VKM F-3193	GO:oxidoreductase activity
Halo_Nar1-Halo_Nar1_07310_hypothetical_protein.pdb	AF-A0A1Y5II89-F1-model_v4	0.302	272	181	0	17	276	62	333	4.668e-22	982	A0A1Y5II89		GO:0016491	70448	Ostreococcus tauri C.Courties & M.-J.Chretiennot-Dinet, 1995, Ostreococcus tauri	GO:oxidoreductase activity
Halo_Nar1-Halo_Nar1_07310_hypothetical_protein.pdb	AF-A0A6G1JDP3-F1-model_v4	0.27	271	189	0	17	276	64	334	4.668e-22	982	A0A6G1JDP3		GO:0016652	1168545	Lentithecium fluviatile CBS 122367	GO:oxidoreductase activity, acting on NAD(P)H, NAD(P) as acceptor
Halo_Nar1-Halo_Nar1_07310_hypothetical_protein.pdb	AF-X0QHK6-F1-model_v4	0.42	240	136	0	44	278	2	241	4.944e-22	981	X0QHK6		GO:0016491	1298609	Psychrobacter sp. JCM 18901	GO:oxidoreductase activity
Halo_Nar1-Halo_Nar1_07310_hypothetical_protein.pdb	AF-A0A1Y2M0T6-F1-model_v4	0.273	255	177	0	20	264	12	266	4.944e-22	981	A0A1Y2M0T6		GO:0016491	105696	ATCC 24428 [[Phoma epicoccina]], CBS 173.73 [[Phoma epicoccina]], Epicoccum nigrum Link, 1816, Epicoccum nigrum, Epicoccum purpurascens Ehrenb. ex Schltdl., 1824, Epicoccum purpurascens, Epicoccum sp. SGSGf34, IMI 164070 [[Phoma epicoccina]], Phoma epicoccina Punith., M.C. Tulloch & C.M. Leach, 1972, Phoma epicoccina	GO:oxidoreductase activity
Halo_Nar1-Halo_Nar1_07310_hypothetical_protein.pdb	AF-A0A3Q9F3F6-F1-model_v4	0.352	239	152	0	38	276	2	237	5.236e-22	980	A0A3Q9F3F6		GO:0016491	2490633	JCM 33300, KCOM 2412, strain ChDC F135, Streptococcus periodonticum Lim et al. 2019, Streptococcus periodonticum, Streptococcus sp. ChDC F135, Streptococcus sp. KCOM 2412	GO:oxidoreductase activity
Halo_Nar1-Halo_Nar1_07310_hypothetical_protein.pdb	AF-A0A0D0AYK3-F1-model_v4	0.31	259	175	0	17	275	13	267	5.236e-22	980	A0A0D0AYK3		GO:0016491	930992	Suillus luteus UH-Slu-Lm8-n1	GO:oxidoreductase activity
Halo_Nar1-Halo_Nar1_07310_hypothetical_protein.pdb	AF-A0A373CIS5-F1-model_v4	0.338	237	150	0	1	237	2	228	5.546e-22	979	A0A373CIS5		GO:0016491	2305242	Clostridium sp. AM34-11AC	GO:oxidoreductase activity
Halo_Nar1-Halo_Nar1_07310_hypothetical_protein.pdb	AF-A0A7X3MD94-F1-model_v4	0.307	255	172	0	17	271	12	260	5.546e-22	979	A0A7X3MD94		GO:0016491	2681861	CECT 30156, DSM 106039, Lachnospiraceae bacterium WCA-9-b2, Sporofaciens musculi Rasmussen et al. 2021, Sporofaciens musculi, strain WCA-9-b2	GO:oxidoreductase activity
Halo_Nar1-Halo_Nar1_07310_hypothetical_protein.pdb	AF-A0A401H2G1-F1-model_v4	0.29	277	190	0	2	269	53	329	5.546e-22	979	A0A401H2G1		GO:0016020; GO:0016491	139825	Clavaria crispa, Clavaria crispa Wulfen, 1781, Sparassis crispa	GO:membrane GO:oxidoreductase activity
Halo_Nar1-Halo_Nar1_07310_hypothetical_protein.pdb	AF-A0A7J4I8M5-F1-model_v4	0.312	267	171	0	12	260	4	270	5.875e-22	978	A0A7J4I8M5		GO:0016491	2026803	Candidatus Woesearchaeota archaeon	GO:oxidoreductase activity
Halo_Nar1-Halo_Nar1_07310_hypothetical_protein.pdb	AF-A0A7R9MKR8-F1-model_v4	0.336	232	150	0	37	263	2	233	6.222e-22	977	A0A7R9MKR8		GO:0016491	334625	Oppiella nova (Oudemans, 1902), Oppiella nova	GO:oxidoreductase activity
Halo_Nar1-Halo_Nar1_07310_hypothetical_protein.pdb	AF-I8UFM9-F1-model_v4	0.262	244	179	0	17	260	13	255	6.222e-22	977	I8UFM9	WP_007201632.1	GO:0016491	1196324	Bacillus macauensis ZFHKF-1, Fictibacillus macauensis ZFHKF-1	GO:oxidoreductase activity
Halo_Nar1-Halo_Nar1_07310_hypothetical_protein.pdb	AF-A0A430FSR5-F1-model_v4	0.325	249	167	0	17	265	12	259	6.222e-22	977	A0A430FSR5		GO:0016491	2306976	Bifidobacterium dolichotidis Duranti et al. 2019, Bifidobacterium dolichotidis, Bifidobacterium sp. 2036B, CCUG 72818, LMG 30941, LMG:30941, strain 2036B	GO:oxidoreductase activity
Halo_Nar1-Halo_Nar1_07310_hypothetical_protein.pdb	AF-A0A6P8IQT1-F1-model_v4	0.287	262	186	0	17	278	37	298	6.222e-22	977	A0A6P8IQT1	XP_031568628.1	GO:0016491	6105	Actinia tenebrosa Farquhar, 1898, Actinia tenebrosa, Australian red waratah sea anemone	GO:oxidoreductase activity
Halo_Nar1-Halo_Nar1_07310_hypothetical_protein.pdb	AF-A0A2V2DNE2-F1-model_v4	0.321	255	172	0	17	270	13	267	6.59e-22	976	A0A2V2DNE2		GO:0016491	1898207	Clostridiales bacterium	GO:oxidoreductase activity
Halo_Nar1-Halo_Nar1_07310_hypothetical_protein.pdb	AF-A0A4R0R448-F1-model_v4	0.277	270	180	0	17	266	16	285	6.59e-22	976	A0A4R0R448		GO:0016491	92696	Hydnum ochraceum Pers. ex J.F. Gmel., 1792, Hydnum ochraceum, Steccherinum ochraceum	GO:oxidoreductase activity
Halo_Nar1-Halo_Nar1_07310_hypothetical_protein.pdb	AF-A0A1V1T2F1-F1-model_v4	0.324	263	168	0	15	264	32	294	6.59e-22	976	A0A1V1T2F1		GO:0016652	1813822	fungal sp. No.14919, Xylariales sp. No.14919	GO:oxidoreductase activity, acting on NAD(P)H, NAD(P) as acceptor
Halo_Nar1-Halo_Nar1_07310_hypothetical_protein.pdb	AF-A0A3A6Q1M2-F1-model_v4	0.291	292	184	0	14	274	358	649	6.59e-22	976	A0A3A6Q1M2		GO:0000166; GO:0016491	268735	CECT 7525, DSM 18729, haloarchaeon CSW1.15.5, haloarchaeon CSW2.27.5, haloarchaeon CSW5.24.4, haloarchaeon CSW6.14.5, Halonotius pteroides Burns et al. 2010, Halonotius pteroides, JCM 14355, strain 1.15.5	GO:nucleotide binding GO:oxidoreductase activity
Halo_Nar1-Halo_Nar1_07310_hypothetical_protein.pdb	AF-A0A2R6LWS0-F1-model_v4	0.401	256	143	0	13	268	5	243	6.98e-22	975	A0A2R6LWS0		GO:0016491	1919204	Halobacteriales archaeon SW_7_68_16	GO:oxidoreductase activity
Halo_Nar1-Halo_Nar1_07310_hypothetical_protein.pdb	AF-A0A200IDW7-F1-model_v4	0.31	258	169	0	17	262	12	269	6.98e-22	975	A0A200IDW7	WP_073278080.1	GO:0016491	1834184	Enterococcus sp. 6D12_DIV0197	GO:oxidoreductase activity
Halo_Nar1-Halo_Nar1_07310_hypothetical_protein.pdb	AF-A0A139HW54-F1-model_v4	0.254	288	198	0	1	266	29	316	6.98e-22	975	A0A139HW54		GO:0016652	321146	Mycosphaerella eumusae Crous & Mour., 2002, Mycosphaerella eumusae, PREM 57315, Pseudocercospora eumusae Crous & Mour., 2002, Pseudocercospora eumusae, Septoria eumusae Carlier, M.-F. Zapater, Lapeyre, D.R. Jones & Mour., 2000, Septoria eumusae	GO:oxidoreductase activity, acting on NAD(P)H, NAD(P) as acceptor
Halo_Nar1-Halo_Nar1_07310_hypothetical_protein.pdb	AF-A0A1C6IFC2-F1-model_v4	0.297	259	180	0	9	267	9	265	7.393e-22	974	A0A1C6IFC2		GO:0016491	905011	uncultured Anaerotruncus sp.	GO:oxidoreductase activity
Halo_Nar1-Halo_Nar1_07310_hypothetical_protein.pdb	AF-A0A0D7E4U1-F1-model_v4	0.393	221	134	0	50	270	2	222	7.831e-22	973	A0A0D7E4U1	WP_044417623.1	GO:0016491	1076	ATCC 17001, ATCC 33872 [[Rhodopseudomonas rutila]], DSM 5869 [[Rhodopseudomonas rutila]], DSM 8283 [[Rhodopseudomonas rutila]], JCM 2524 [[Rhodopseudomonas rutila]], Rhodobacillus palustris Molisch 1907, Rhodobacillus palustris, Rhodobacterium capsulatum Molisch 1907, Rhodobacterium capsulatum, Rhodobacter palustris, Rhodomonas palustris (Molisch 1907) Kluyver and van Niel 1936, Rhodomonas palustris, Rhodopseudomonas palustris (Molisch 1907) van Niel 1944 emend. Venkata Ramana et al. 2012, Rhodopseudomonas palustris, Rhodopseudomonas rutila Akiba et al. 1983, Rhodopseudomonas rutila, Rhodovibrio parvus Molisch 1907, Rhodovibrio parvus, strain 2.1.6, strain ATH 2.1.6, strain R-1 [[Rhodopseudomonas rutila]], strain R1 [[Rhodopseudomonas rutila]]	GO:oxidoreductase activity
Halo_Nar1-Halo_Nar1_07310_hypothetical_protein.pdb	AF-A0A137QDC0-F1-model_v4	0.298	269	176	0	17	267	15	283	7.831e-22	973	A0A137QDC0		GO:0016491	1714833	Leucoagaricus sp. SymC.cos	GO:oxidoreductase activity
Halo_Nar1-Halo_Nar1_07310_hypothetical_protein.pdb	AF-A0A844EF47-F1-model_v4	0.381	220	135	0	17	236	18	236	8.294e-22	972	A0A844EF47		GO:0016491	152331	ATCC 49374, CCUG 32261, CIP 103368, CIP 106749 [[Lactobacillus ferintoshensis Simpson et al. 2002]], DSM 5707, JCM 12493, JCM 12511 [[Lactobacillus ferintoshensis Simpson et al. 2002]], Lactobacillus ferintoshensis Simpson et al. 2002, Lactobacillus ferintoshensis, Lactobacillus parabuchneri Farrow et al. 1989, Lactobacillus parabuchneri, Lentilactobacillus parabuchneri (Farrow et al. 1989) Zheng et al. 2020, Lentilactobacillus parabuchneri, LMG 11457, LMG:11457, NBRC 107865, NCDO 2748, NCIMB 8838, strain R7-84 [[Lactobacillus ferintoshensis Simpson et al. 2002]], strain R7-84(T) [[Lactobacillus ferintoshensis Simpson et al. 2002]]	GO:oxidoreductase activity
Halo_Nar1-Halo_Nar1_07310_hypothetical_protein.pdb	AF-R7FNZ2-F1-model_v4	0.315	262	177	0	17	278	9	267	8.294e-22	972	R7FNZ2		GO:0016491	1262791	Clostridium sp. CAG:288	GO:oxidoreductase activity
Halo_Nar1-Halo_Nar1_07310_hypothetical_protein.pdb	AF-A0A0F0IA83-F1-model_v4	0.286	276	186	0	1	261	1	276	8.294e-22	972	A0A0F0IA83		GO:0016652	1403190	Aspergillus parasiticus SU-1	GO:oxidoreductase activity, acting on NAD(P)H, NAD(P) as acceptor
Halo_Nar1-Halo_Nar1_07310_hypothetical_protein.pdb	AF-A0A0N4XX00-F1-model_v4	0.318	249	166	0	21	264	6	254	8.294e-22	972	A0A0N4XX00		GO:0016491	27835	Nippostrongylus brasiliensis, Nippostrongylus brasiliensis (Travassos, 1914)	GO:oxidoreductase activity
Halo_Nar1-Halo_Nar1_07310_hypothetical_protein.pdb	AF-A0A7S2U703-F1-model_v4	0.319	270	169	0	17	265	82	351	8.294e-22	972	A0A7S2U703		GO:0016491	420275	Attheya septentrionalis	GO:oxidoreductase activity
Halo_Nar1-Halo_Nar1_07310_hypothetical_protein.pdb	AF-A0A0J6ZKL5-F1-model_v4	0.333	262	171	0	17	278	13	269	8.785e-22	971	A0A0J6ZKL5	WP_048515448.1	GO:0016491	1122219	Megasphaera cerevisiae DSM 20462, Megasphaera cerevisiae JCM 6130, Megasphaera cerevisiae PAT 1	GO:oxidoreductase activity
Halo_Nar1-Halo_Nar1_07310_hypothetical_protein.pdb	AF-A0A482D4E6-F1-model_v4	0.315	266	172	0	9	260	2	267	8.785e-22	971	A0A482D4E6		GO:0016491	115547	uncultured Archaea archaeon, uncultured archaeon, uncultured archaeoote	GO:oxidoreductase activity
Halo_Nar1-Halo_Nar1_07310_hypothetical_protein.pdb	AF-A0A7C6TS74-F1-model_v4	0.429	212	120	0	67	278	1	212	9.305e-22	970	A0A7C6TS74		GO:0016491	2026724	Chloroflexota bacterium	GO:oxidoreductase activity
Halo_Nar1-Halo_Nar1_07310_hypothetical_protein.pdb	AF-A0A016WJP8-F1-model_v4	0.299	281	189	0	1	271	29	309	9.856e-22	969	A0A016WJP8	WP_038287910.1	GO:0016491	53326	Ancylostoma ceylanicum Looss, 1911, Ancylostoma ceylanicum	GO:oxidoreductase activity
Halo_Nar1-Halo_Nar1_07310_hypothetical_protein.pdb	AF-A0A7C2EX65-F1-model_v4	0.447	217	118	0	1	217	77	291	1.044e-21	968	A0A7C2EX65		GO:0016491	1913988	Alphaproteobacteria bacterium	GO:oxidoreductase activity
Halo_Nar1-Halo_Nar1_07310_hypothetical_protein.pdb	AF-A0A6I3SM34-F1-model_v4	0.326	258	162	0	19	260	12	269	1.044e-21	968	A0A6I3SM34		GO:0016491	28064	ATCC 43427, DSM 6151, Heliobacillus mobilis Beer-Romero and Gest 1987, Heliobacillus mobilis Beer-Romero and Gest 1998, Heliobacillus mobilis, Heliobacterium mobile (Beer-Romero and Gest 1998) Kyndt et al. 2021, Heliobacterium mobile	GO:oxidoreductase activity
Halo_Nar1-Halo_Nar1_07310_hypothetical_protein.pdb	AF-A0A7V6HBF2-F1-model_v4	0.285	260	184	0	12	270	5	264	1.106e-21	967	A0A7V6HBF2		GO:0016491	1898204	Clostridiaceae bacterium	GO:oxidoreductase activity
Halo_Nar1-Halo_Nar1_07310_hypothetical_protein.pdb	AF-A0A1Q7MK83-F1-model_v4	0.323	260	164	0	17	259	13	272	1.171e-21	966	A0A1Q7MK83		GO:0016491	1805096	Crenarchaeota archaeon 13_1_40CM_3_52_17	GO:oxidoreductase activity
Halo_Nar1-Halo_Nar1_07310_hypothetical_protein.pdb	AF-A0A537HNB8-F1-model_v4	0.33	266	166	0	13	261	9	274	1.171e-21	966	A0A537HNB8		GO:0016491	2026714	Candidatus Bathyarchaeota archaeon	GO:oxidoreductase activity
Halo_Nar1-Halo_Nar1_07310_hypothetical_protein.pdb	AF-A0A5C4T432-F1-model_v4	0.349	264	158	0	17	260	13	276	1.171e-21	966	A0A5C4T432		GO:0016491	1172614	JCM 19572, KCTC 33185, Paenibacillus hemerocallicola Kim et al. 2015, Paenibacillus hemerocallicola, Paenibacillus sp. DLE-12, strain DLE-12	GO:oxidoreductase activity
Halo_Nar1-Halo_Nar1_07310_hypothetical_protein.pdb	AF-A0A1V6FH99-F1-model_v4	0.325	266	171	0	17	271	59	324	1.171e-21	966	A0A1V6FH99		GO:0016491	1852899	Lentisphaerae bacterium ADurb.Bin082	GO:oxidoreductase activity
Halo_Nar1-Halo_Nar1_07310_hypothetical_protein.pdb	AF-A0A167YPG5-F1-model_v4	0.245	283	193	0	17	272	21	303	1.171e-21	966	A0A167YPG5		GO:0016491	1081102	Sporothrix insectorum RCEF 264	GO:oxidoreductase activity
Halo_Nar1-Halo_Nar1_07310_hypothetical_protein.pdb	AF-A0A139IP16-F1-model_v4	0.275	270	189	0	17	278	156	425	1.171e-21	966	A0A139IP16		GO:0016652	113226	Cercospora musae, Cercospora musae Zimm., 1902, Mycosphaerella musicola R. Leach, Mycosphaerella musicola, Pseudocercospora musae, Pseudocercospora musae (Zimm.) Deighton, 1976	GO:oxidoreductase activity, acting on NAD(P)H, NAD(P) as acceptor
Halo_Nar1-Halo_Nar1_07310_hypothetical_protein.pdb	AF-A0A4S4M3R1-F1-model_v4	0.298	274	177	0	17	269	15	288	1.24e-21	965	A0A4S4M3R1		GO:0016491	1095465	Boletus mesentericus Schaeff., 1774, Boletus mesentericus, Bondarzewia mesenterica (Schaeff.) Kreisel 1984, Bondarzewia mesenterica, Grifola mesenterica	GO:oxidoreductase activity
Halo_Nar1-Halo_Nar1_07310_hypothetical_protein.pdb	AF-A0A562XCM9-F1-model_v4	0.313	250	167	0	17	266	12	255	1.314e-21	964	A0A562XCM9	WP_027291016.1	GO:0016491	198	ATCC 35217, Campylobacter hyointestinalis Gebhart et al. 1985 emend. On et al. 1995, Campylobacter hyointestinalis, CCUG 14169, CIP 103746, DSM 19053, LMG 7817, LMG:7817, NCTC 11608, strain 80-4577-4	GO:oxidoreductase activity
Halo_Nar1-Halo_Nar1_07310_hypothetical_protein.pdb	AF-A0A5N9C2M4-F1-model_v4	0.302	269	175	0	9	260	5	273	1.314e-21	964	A0A5N9C2M4		GO:0016491	2030829	SAR202 cluster bacterium	GO:oxidoreductase activity
Halo_Nar1-Halo_Nar1_07310_hypothetical_protein.pdb	AF-A0A090M6Z3-F1-model_v4	0.298	272	182	0	17	276	16	287	1.474e-21	962	A0A090M6Z3		GO:0016491	70448	Ostreococcus tauri C.Courties & M.-J.Chretiennot-Dinet, 1995, Ostreococcus tauri	GO:oxidoreductase activity
Halo_Nar1-Halo_Nar1_07310_hypothetical_protein.pdb	AF-A0A1Y1IAU3-F1-model_v4	0.272	295	183	0	17	269	25	319	1.561e-21	961	A0A1Y1IAU3		GO:0016491	105231	Klebsormidium nitens (Meneghini) Lokhorst, Klebsormidium nitens, Klebsormidium sp. 'Innsbruck'	GO:oxidoreductase activity
Halo_Nar1-Halo_Nar1_07310_hypothetical_protein.pdb	AF-A0A1M6AWU7-F1-model_v4	0.326	251	167	0	17	267	13	261	1.751e-21	959	A0A1M6AWU7	WP_073185773.1	GO:0016491	1123357	Tessaracoccus bendigoensis DSM 12906	GO:oxidoreductase activity
Halo_Nar1-Halo_Nar1_07310_hypothetical_protein.pdb	AF-A0A1S8BDW3-F1-model_v4	0.265	261	180	0	21	266	2	262	1.751e-21	959	A0A1S8BDW3		GO:0016652	420778	Botryosphaeria obtusa, CBS 112555, Diplodia seriata De Notaris, 1845, Diplodia seriata	GO:oxidoreductase activity, acting on NAD(P)H, NAD(P) as acceptor
Halo_Nar1-Halo_Nar1_07310_hypothetical_protein.pdb	AF-A0A7Y0L5C3-F1-model_v4	0.322	275	172	0	13	267	5	279	1.751e-21	959	A0A7Y0L5C3		GO:0016491	2729629	DSM 109850, JCM 39070, strain BGR 140, Sulfobacillus harzensis, Sulfobacillus harzensis Zhang et al. 2021, Sulfobacillus sp. BGR 140, Sulfobacillus sp. DSM 109850	GO:oxidoreductase activity
Halo_Nar1-Halo_Nar1_07310_hypothetical_protein.pdb	AF-A0A0G4G3B8-F1-model_v4	0.305	268	181	0	17	278	1	268	1.965e-21	957	A0A0G4G3B8		GO:0016491	1169474	Chromera velia CCMP2878	GO:oxidoreductase activity
Halo_Nar1-Halo_Nar1_07310_hypothetical_protein.pdb	AF-A0A1H4BX59-F1-model_v4	0.355	237	152	0	38	273	2	238	2.081e-21	956	A0A1H4BX59		GO:0016491	208480	Actinomyces nasico, Actinomyces nasicola Hall et al. 2003, Actinomyces nasicola, Bowdeniella nasicola (Hall et al. 2003) Nouioui et al. 2018, Bowdeniella nasicola, CCUG 46092, CIP 107668, DSM 19116, strain R2014	GO:oxidoreductase activity
Halo_Nar1-Halo_Nar1_07310_hypothetical_protein.pdb	AF-A0A537DDX1-F1-model_v4	0.333	261	162	0	17	260	13	273	2.081e-21	956	A0A537DDX1		GO:0016491	2026714	Candidatus Bathyarchaeota archaeon	GO:oxidoreductase activity
Halo_Nar1-Halo_Nar1_07310_hypothetical_protein.pdb	AF-A0A5C3N2V7-F1-model_v4	0.301	264	182	0	17	277	17	280	2.081e-21	956	A0A5C3N2V7		GO:0016491	5364	Heliocybe sulcata, Lentinus sulcatus Berk., 1845, Lentinus sulcatus	GO:oxidoreductase activity
Halo_Nar1-Halo_Nar1_07310_hypothetical_protein.pdb	AF-S8FWV3-F1-model_v4	0.318	259	176	0	17	275	75	333	2.081e-21	956	S8FWV3		GO:0016491	743788	Fomitopsis pinicola FP-58527, Fomitopsis schrenkii FP-58527 SS1, Fomitopsis schrenkii Haight & Nakasone, 2019, Fomitopsis schrenkii, Fomitopsis sp. 2 JEH-2014, Fomitopsis sp. JEH-2014b, Fomitopsis sp. SR-2018b, JEH 150, JEH_150	GO:oxidoreductase activity
Halo_Nar1-Halo_Nar1_07310_hypothetical_protein.pdb	AF-R9AI50-F1-model_v4	0.283	271	193	0	1	270	1	271	2.204e-21	955	R9AI50	XP_009267061.1	GO:0016491	1299270	Wallemia ichthyophaga EXF-994	GO:oxidoreductase activity
Halo_Nar1-Halo_Nar1_07310_hypothetical_protein.pdb	AF-A0A6I3SL66-F1-model_v4	0.332	257	162	0	18	260	20	276	2.204e-21	955	A0A6I3SL66		GO:0016491	28064	ATCC 43427, DSM 6151, Heliobacillus mobilis Beer-Romero and Gest 1987, Heliobacillus mobilis Beer-Romero and Gest 1998, Heliobacillus mobilis, Heliobacterium mobile (Beer-Romero and Gest 1998) Kyndt et al. 2021, Heliobacterium mobile	GO:oxidoreductase activity
Halo_Nar1-Halo_Nar1_07310_hypothetical_protein.pdb	AF-A0A256HKC3-F1-model_v4	0.29	286	176	0	17	265	120	405	2.204e-21	955	A0A256HKC3		GO:0016491	1383841	Halorubrum sp. Ea8	GO:oxidoreductase activity
Halo_Nar1-Halo_Nar1_07310_hypothetical_protein.pdb	AF-A0A183GDN5-F1-model_v4	0.294	250	172	0	19	263	10	259	2.335e-21	954	A0A183GDN5		GO:0016491	6339	Heligmosomoides polygyrus, Nematospiroides dubius	GO:oxidoreductase activity
Halo_Nar1-Halo_Nar1_07310_hypothetical_protein.pdb	AF-M9LY97-F1-model_v4	0.319	256	173	0	17	272	19	273	2.473e-21	953	M9LY97		GO:0016491	1151754	Moesziomyces antarcticus T-34, Pseudozyma antarctica T-34	GO:oxidoreductase activity
Halo_Nar1-Halo_Nar1_07310_hypothetical_protein.pdb	AF-A0A1F9B0D3-F1-model_v4	0.308	266	172	0	12	260	7	272	2.619e-21	952	A0A1F9B0D3		GO:0016491	1797831	Deltaproteobacteria bacterium RBG_13_53_10	GO:oxidoreductase activity
Halo_Nar1-Halo_Nar1_07310_hypothetical_protein.pdb	AF-F8PZ82-F1-model_v4	0.291	276	189	0	3	269	41	316	2.774e-21	951	F8PZ82		GO:0016491	936435	Serpula lacrymans var. lacrymans S7.3	GO:oxidoreductase activity
Halo_Nar1-Halo_Nar1_07310_hypothetical_protein.pdb	AF-A0A0R2LKK5-F1-model_v4	0.29	257	175	0	17	263	16	272	2.938e-21	950	A0A0R2LKK5	WP_057879460.1	GO:0016491	993692	Companilactobacillus kimchiensis (Kim et al. 2013) Zheng et al. 2020, Companilactobacillus kimchiensis, DSM 24716, JCM 17702, KACC 15533, Lactobacillus kimchiensis Kim et al. 2013, Lactobacillus kimchiensis, Lactobacillus sp. L133, strain L133	GO:oxidoreductase activity
Halo_Nar1-Halo_Nar1_07310_hypothetical_protein.pdb	AF-A0A084AFE4-F1-model_v4	0.263	265	184	0	17	267	14	278	2.938e-21	950	A0A084AFE4		GO:0016652	1280523	Stachybotrys chartarum IBT 7711	GO:oxidoreductase activity, acting on NAD(P)H, NAD(P) as acceptor
Halo_Nar1-Halo_Nar1_07310_hypothetical_protein.pdb	AF-A0A1S6IMD9-F1-model_v4	0.317	236	159	0	34	267	4	239	3.296e-21	948	A0A1S6IMD9		GO:0016491	708126	JCM 19215, Jeotgalibaca dankookensis Lee et al. 2014, Jeotgalibaca dankookensis, KCCM 90229, strain EX-07, Trichococcus sp. EX-07	GO:oxidoreductase activity
Halo_Nar1-Halo_Nar1_07310_hypothetical_protein.pdb	AF-G5A0H6-F1-model_v4	0.319	249	166	0	17	261	16	264	3.296e-21	948	G5A0H6	XP_009534110.1	GO:0016491	1094619	Phytophthora sojae strain P6497	GO:oxidoreductase activity
Halo_Nar1-Halo_Nar1_07310_hypothetical_protein.pdb	AF-A0A5J4ZMM8-F1-model_v4	0.306	273	164	0	30	266	364	636	3.296e-21	948	A0A5J4ZMM8		GO:0005525; GO:0004475; GO:0016491; GO:0009298	561372	Nyssa sinensis Oliv., Nyssa sinensis	GO:GTP binding GO:mannose-1-phosphate guanylyltransferase (GTP) activity GO:oxidoreductase activity GO:GDP-mannose biosynthetic process
Halo_Nar1-Halo_Nar1_07310_hypothetical_protein.pdb	AF-A0A421GBL4-F1-model_v4	0.307	231	159	0	39	269	205	435	3.296e-21	948	A0A421GBL4		GO:0004089; GO:0016491; GO:0008270	325452	IMI:393170, Phytophthora kernoviae Brasier, Beales & S.A. Kirk, 2005, Phytophthora kernoviae	GO:carbonate dehydratase activity GO:oxidoreductase activity GO:zinc ion binding
Halo_Nar1-Halo_Nar1_07310_hypothetical_protein.pdb	AF-A0A428VVX7-F1-model_v4	0.291	259	182	0	9	267	2	258	3.491e-21	947	A0A428VVX7		GO:0016491	1081091	Amycolatopsis balhimycina DSM 5908, Amycolatopsis balhimycina strain DSM 5908, Amycolatopsis balhimycina str. DSM 5908	GO:oxidoreductase activity
Halo_Nar1-Halo_Nar1_07310_hypothetical_protein.pdb	AF-A0A165MPA2-F1-model_v4	0.324	259	170	0	17	269	20	278	3.491e-21	947	A0A165MPA2		GO:0016491	1314783	Daedalea quercina L-15889	GO:oxidoreductase activity
Halo_Nar1-Halo_Nar1_07310_hypothetical_protein.pdb	AF-A0A4P8GYH1-F1-model_v4	0.329	248	164	0	31	278	4	249	3.698e-21	946	A0A4P8GYH1		GO:0016491	2575374	Arthrobacter sp. 24S4-2	GO:oxidoreductase activity
Halo_Nar1-Halo_Nar1_07310_hypothetical_protein.pdb	AF-A0A536KT53-F1-model_v4	0.295	278	187	0	1	266	5	282	3.698e-21	946	A0A536KT53		GO:0016491	2026724	Chloroflexota bacterium	GO:oxidoreductase activity
Halo_Nar1-Halo_Nar1_07310_hypothetical_protein.pdb	AF-A0A838TZ59-F1-model_v4	0.32	253	164	0	18	259	14	266	3.917e-21	945	A0A838TZ59		GO:0016491	2024843	Nitrosopumilus sp.	GO:oxidoreductase activity
Halo_Nar1-Halo_Nar1_07310_hypothetical_protein.pdb	AF-A9UZ05-F1-model_v4	0.308	248	163	0	18	265	10	246	4.149e-21	944	A9UZ05	XP_001745578.1	GO:0005829; GO:0004032	81824	Monosiga brevicollis	GO:cytosol GO:alditol:NADP+ 1-oxidoreductase activity
Halo_Nar1-Halo_Nar1_07310_hypothetical_protein.pdb	AF-A0A1S9D7Q9-F1-model_v4	0.278	300	199	0	1	277	1	300	4.149e-21	944	A0A1S9D7Q9		GO:0016652	5062	Aspergillus flavus var. oryzae (Ahlb.) Kurtzman, M.J. Smiley, Robnett & Wicklow 1986, Aspergillus flavus var. oryzae, Aspergillus oryzae (Ahlb.) Cohn, 1884, Aspergillus oryzae, CBS 466.91, Eurotium oryzae Ahlb., 1878, Eurotium oryzae, IFO 6215, NRRL 447, NRRL MOLD 447, WB 5032	GO:oxidoreductase activity, acting on NAD(P)H, NAD(P) as acceptor
Halo_Nar1-Halo_Nar1_07310_hypothetical_protein.pdb	AF-A0A7S1KVW8-F1-model_v4	0.295	259	173	0	17	262	185	443	4.654e-21	942	A0A7S1KVW8		GO:0016491	2925	Alexandrium catenella	GO:oxidoreductase activity
Halo_Nar1-Halo_Nar1_07310_hypothetical_protein.pdb	AF-S7Q9U9-F1-model_v4	0.319	261	177	0	17	277	1	261	4.929e-21	941	S7Q9U9	XP_007864839.1	GO:0016491	670483	Gloeophyllum trabeum ATCC 11539	GO:oxidoreductase activity
Halo_Nar1-Halo_Nar1_07310_hypothetical_protein.pdb	AF-A0A2N1QCW5-F1-model_v4	0.311	258	169	0	17	262	12	269	4.929e-21	941	A0A2N1QCW5		GO:0016491	2013845	Tenericutes bacterium HGW-Tenericutes-2	GO:oxidoreductase activity
Halo_Nar1-Halo_Nar1_07310_hypothetical_protein.pdb	AF-A0A7H8RGH9-F1-model_v4	0.27	273	188	0	17	274	305	577	4.929e-21	941	A0A7H8RGH9		GO:0016652	121627	ATCC 10128, CBS 371.48, IMI 040041, MUCL 31201, NRRL 1045, Penicillium rugulosum, Penicillium rugulosum Thom 1910, Talaromyces rugulosus, Talaromyces rugulosus (Thom) Samson, Yilmaz, Frisvad & Seifert 2011	GO:oxidoreductase activity, acting on NAD(P)H, NAD(P) as acceptor
Halo_Nar1-Halo_Nar1_07310_hypothetical_protein.pdb	AF-A0A3P8WKV6-F1-model_v4	0.261	295	192	0	17	277	36	330	5.221e-21	940	A0A3P8WKV6	WP_040136556.1	GO:0016491	244447	Chinese tongue sole, Cynoglossus (Arelia) semilaevis, Cynoglossus semilaevis Gunther, 1873, Cynoglossus semilaevis, half-smooth tongue sole, tongue sole	GO:oxidoreductase activity
Halo_Nar1-Halo_Nar1_07310_hypothetical_protein.pdb	AF-A0A292QW14-F1-model_v4	0.272	265	191	0	15	278	9	273	5.221e-21	940	A0A292QW14		GO:0016491	1916217	Candidatus Gastranaerophilales bacterium HUM_3	GO:oxidoreductase activity
Halo_Nar1-Halo_Nar1_07310_hypothetical_protein.pdb	AF-A0A2E0S3Q7-F1-model_v4	0.287	268	177	0	12	260	5	272	5.221e-21	940	A0A2E0S3Q7		GO:0016491	2026724	Chloroflexota bacterium	GO:oxidoreductase activity
Halo_Nar1-Halo_Nar1_07310_hypothetical_protein.pdb	AF-A0A6G0UQR1-F1-model_v4	0.328	261	170	0	17	270	54	314	5.221e-21	940	A0A6G0UQR1		GO:0016788; GO:0016491	2598192	Halicephalobus sp. NKZ332	GO:hydrolase activity, acting on ester bonds GO:oxidoreductase activity
Halo_Nar1-Halo_Nar1_07310_hypothetical_protein.pdb	AF-A0A812GUU4-F1-model_v4	0.298	258	178	0	17	271	102	359	5.221e-21	940	A0A812GUU4		GO:0016491	631055	Symbiodinium sp. CCMP2592, Symbiodinium sp. CCMP 2592, Symbiodinium sp. DINO878-08	GO:oxidoreductase activity
Halo_Nar1-Halo_Nar1_07310_hypothetical_protein.pdb	AF-A0A1C6G9T1-F1-model_v4	0.322	243	161	0	38	276	2	244	5.53e-21	939	A0A1C6G9T1	WP_016292474.1	GO:0050580	59620	Clostridium sp. 1C11, Clostridium sp. 1C4, Clostridium sp. 1C8, Clostridium sp. 1D10, Clostridium sp. 1G2, Clostridium sp. 2A9, uncultured Anaerobacter sp., uncultured Clostridium sp.	GO:2,5-didehydrogluconate reductase activity
Halo_Nar1-Halo_Nar1_07310_hypothetical_protein.pdb	AF-A0A182C7I9-F1-model_v4	0.355	254	160	0	17	265	13	266	5.53e-21	939	A0A182C7I9	WP_068345897.1	GO:0016491	1453497	Kosmotoga arenicorallina DSM 22549, Kosmotoga arenicorallina JCM 15790, Kosmotoga arenicorallina S304, Kosmotoga sp. S304	GO:oxidoreductase activity
Halo_Nar1-Halo_Nar1_07310_hypothetical_protein.pdb	AF-A0A329SU48-F1-model_v4	0.312	252	161	0	17	268	14	248	6.204e-21	937	A0A329SU48		GO:0016491	29920	Phytophthora cactorum, Phytophthora sp. 748, Phytophthora sp. 753, Phytophthora sp. 764A, Phytophthora sp. 798, Phytophthora sp. 813, Phytophthora sp. CSL 20316642	GO:oxidoreductase activity
Halo_Nar1-Halo_Nar1_07310_hypothetical_protein.pdb	AF-A0A534Z3A0-F1-model_v4	0.368	241	150	0	33	273	2	240	6.96e-21	935	A0A534Z3A0	WP_046822767.1	GO:0016491	2026724	Chloroflexota bacterium	GO:oxidoreductase activity
Halo_Nar1-Halo_Nar1_07310_hypothetical_protein.pdb	AF-A0A3D0Q168-F1-model_v4	0.358	239	150	0	34	268	2	240	6.96e-21	935	A0A3D0Q168	WP_068228575.1	GO:0016491	41200	Bifidobacterium sp.	GO:oxidoreductase activity
Halo_Nar1-Halo_Nar1_07310_hypothetical_protein.pdb	AF-Q9USV2-F1-model_v4	0.274	257	185	0	20	275	16	272	6.96e-21	935	Q9USV2	NP_595666.1	GO:0005829; GO:0005634; GO:0004032; GO:0032867; GO:0019568	284812	Schizosaccharomyces pombe 972h-	GO:cytosol GO:nucleus GO:alditol:NADP+ 1-oxidoreductase activity GO:arabinose catabolic process
Halo_Nar1-Halo_Nar1_07310_hypothetical_protein.pdb	AF-A0A167QHY8-F1-model_v4	0.258	281	193	0	6	266	38	318	7.372e-21	934	A0A167QHY8		GO:0016652	5076	ATCC 10106, ATHUM 2889, CBS 306.48, CCRC 30564, CCRC:30564, FRR 807, IBT 5233, IMI 024314, IMI 092208, LSHB Ad3, LSHB P19, MUCL 29079, MUCL 29145, Penicillium chrysogenum, Penicillium chrysogenum Thom, 1910, Penicillium chrysogeum, Penicillium notatum, Penicillium sp. JZ-125, Penicillium sp. JZ-63, Penicillium sp. UFMGCB11104, Penicillium sp. UFMGCB12108	GO:oxidoreductase activity, acting on NAD(P)H, NAD(P) as acceptor
Halo_Nar1-Halo_Nar1_07310_hypothetical_protein.pdb	AF-A0A4Q7UTZ3-F1-model_v4	0.291	287	172	0	19	261	76	362	7.372e-21	934	A0A4Q7UTZ3		GO:0016491	1397368	DSM 45779, JCM 18540, Pseudonocardia sediminis, Pseudonocardia sediminis Zhang et al. 2014, YIM M13141	GO:oxidoreductase activity
Halo_Nar1-Halo_Nar1_07310_hypothetical_protein.pdb	AF-A0A3M7JRD6-F1-model_v4	0.285	271	182	0	1	256	1	271	7.372e-21	934	A0A3M7JRD6		GO:0016652	5059	Aspergillus flavus Link 1809, Aspergillus flavus, Aspergillus flavus var. parvisclerotigenus Mich. Saito & Tsuruta, 1993, Aspergillus flavus var. parvisclerotigenus, Aspergillus parvisclerotigenus (Mich. Saito & Tsuruta) Frisvad & Samson, 2005, Aspergillus parvisclerotigenus, ATCC 16883, CBS 569.65, IMI 124930, Petromyces flavus B.W. Horn, I. Carbone & G.G. Moore 2009, Petromyces flavus	GO:oxidoreductase activity, acting on NAD(P)H, NAD(P) as acceptor
Halo_Nar1-Halo_Nar1_07310_hypothetical_protein.pdb	AF-A0A6C0HUQ5-F1-model_v4	0.288	248	174	0	16	263	2	246	7.808e-21	933	A0A6C0HUQ5		GO:0016491	1070528	viral metagenome	GO:oxidoreductase activity
Halo_Nar1-Halo_Nar1_07310_hypothetical_protein.pdb	AF-A0A409WPF7-F1-model_v4	0.287	283	181	0	6	260	3	285	7.808e-21	933	A0A409WPF7	WP_068303786.1	GO:0016491	231916	Agaricus dilepis Berk. & Broome, 1871, Agaricus dilepis, Gymnopilus dilepis (Berk. & Broome) Singer, 1949, Gymnopilus dilepis, K(M) 75157	GO:oxidoreductase activity
Halo_Nar1-Halo_Nar1_07310_hypothetical_protein.pdb	AF-A0A1V1TAA8-F1-model_v4	0.287	272	183	0	17	273	67	338	8.76e-21	931	A0A1V1TAA8		GO:0016652	1813822	fungal sp. No.14919, Xylariales sp. No.14919	GO:oxidoreductase activity, acting on NAD(P)H, NAD(P) as acceptor
Halo_Nar1-Halo_Nar1_07310_hypothetical_protein.pdb	AF-A0A0W1RPG5-F1-model_v4	0.545	187	85	0	90	276	3	189	9.278e-21	930	A0A0W1RPG5	WP_058573290.1	GO:0016491	1544718	CGMCC 1.14960, Haloferax profundi, Haloferax profundi Zhang et al. 2020, Haloferax sp. SB29, JCM 19567, strain SB29	GO:oxidoreductase activity
Halo_Nar1-Halo_Nar1_07310_hypothetical_protein.pdb	AF-A0A0P9UQY1-F1-model_v4	0.353	256	161	0	18	267	44	299	9.827e-21	929	A0A0P9UQY1		GO:0016491	251723	Pseudomonas amygdali pv. hibisci, Pseudomonas syringae pv. hibisci	GO:oxidoreductase activity
Halo_Nar1-Halo_Nar1_07310_hypothetical_protein.pdb	AF-A0A1Y1I451-F1-model_v4	0.303	269	176	0	17	269	35	303	1.041e-20	928	A0A1Y1I451		GO:0016491	105231	Klebsormidium nitens (Meneghini) Lokhorst, Klebsormidium nitens, Klebsormidium sp. 'Innsbruck'	GO:oxidoreductase activity
Halo_Nar1-Halo_Nar1_07310_hypothetical_protein.pdb	AF-A0A2T2UII5-F1-model_v4	0.402	211	124	0	17	227	16	223	1.102e-20	927	A0A2T2UII5		GO:0016491	1919092	Bacteroidetes bacterium QH_2_63_10	GO:oxidoreductase activity
Halo_Nar1-Halo_Nar1_07310_hypothetical_protein.pdb	AF-A0A855N6U2-F1-model_v4	0.321	250	165	0	17	266	12	255	1.102e-20	927	A0A855N6U2		GO:0016491	91352	Campylobacter hyointestinalis subsp. hyointestinalis Gebhart et al. 1985, Campylobacter hyointestinalis subsp. hyointestinalis	GO:oxidoreductase activity
Halo_Nar1-Halo_Nar1_07310_hypothetical_protein.pdb	AF-A0A7G3ECZ0-F1-model_v4	0.262	259	188	0	8	266	5	260	1.168e-20	926	A0A7G3ECZ0		GO:0016491	1895787	Microbacterium sp. 71-23	GO:oxidoreductase activity
Halo_Nar1-Halo_Nar1_07310_hypothetical_protein.pdb	AF-A0A0C2XA73-F1-model_v4	0.287	258	181	0	15	269	8	265	1.47e-20	922	A0A0C2XA73		GO:0016491	946122	Amanita muscaria Koide BX008	GO:oxidoreductase activity
Halo_Nar1-Halo_Nar1_07310_hypothetical_protein.pdb	AF-A0A3B9YHH5-F1-model_v4	0.319	252	170	0	19	269	6	257	1.557e-20	921	A0A3B9YHH5		GO:0016491	2030800	Elusimicrobiota bacterium	GO:oxidoreductase activity
Halo_Nar1-Halo_Nar1_07310_hypothetical_protein.pdb	AF-A0A1T4JX13-F1-model_v4	0.323	268	171	0	9	261	4	271	1.557e-20	921	A0A1T4JX13	WP_006745072.1	GO:0016491	115783	ATCC BAA-34, culture-collection:ATCC:BAA:34, Geobacter thiogenes (De Wever et al. 2001) Nevin et al. 2007, Geobacter thiogenes, JCM 14045, strain K1, Trichlorobacter thiogenes De Wever et al. 2000, Trichlorobacter thiogenes De Wever et al. 2001, Trichlorobacter thiogenes	GO:oxidoreductase activity
Halo_Nar1-Halo_Nar1_07310_hypothetical_protein.pdb	AF-A0A1Y2UUZ3-F1-model_v4	0.291	262	182	0	17	273	94	355	1.557e-20	921	A0A1Y2UUZ3		GO:0016652	1001938	Hypoxylon sp. CO27-5	GO:oxidoreductase activity, acting on NAD(P)H, NAD(P) as acceptor
Halo_Nar1-Halo_Nar1_07310_hypothetical_protein.pdb	AF-A0A315R6Z3-F1-model_v4	0.414	210	122	0	61	270	155	363	1.557e-20	921	A0A315R6Z3		GO:0005737; GO:0003999; GO:0016491; GO:0006168; GO:0044209; GO:0006166	1895664	Halanaerobium sp.	GO:cytoplasm GO:adenine phosphoribosyltransferase activity GO:oxidoreductase activity GO:adenine salvage GO:AMP salvage GO:purine ribonucleoside salvage
Halo_Nar1-Halo_Nar1_07310_hypothetical_protein.pdb	AF-A0A4Q3TGN8-F1-model_v4	0.344	234	151	0	38	271	2	232	1.649e-20	920	A0A4Q3TGN8		GO:0016491	1978230	Caulobacteraceae bacterium	GO:oxidoreductase activity
Halo_Nar1-Halo_Nar1_07310_hypothetical_protein.pdb	AF-A0A087EKM7-F1-model_v4	0.34	224	147	0	44	267	2	225	1.746e-20	919	A0A087EKM7		GO:0036131; GO:0047017	356829	Bifidobacterium tsurumiense Okamoto et al. 2008, Bifidobacterium tsurumiense, DSM 17777, JCM 13495, strain OMB115	GO:membrane
Halo_Nar1-Halo_Nar1_07310_hypothetical_protein.pdb	AF-A0A3A4VTY6-F1-model_v4	0.284	269	178	0	10	259	4	272	1.746e-20	919	A0A3A4VTY6		GO:0016491	2093373	Candidatus Microgenomates bacterium, Microgenomates bacterium	GO:oxidoreductase activity
Halo_Nar1-Halo_Nar1_07310_hypothetical_protein.pdb	AF-A0A238FGK1-F1-model_v4	0.313	256	173	0	17	269	18	273	1.746e-20	919	A0A238FGK1		GO:0016491	269621	HUV 3895, Microbotryum intermedium (J. Schort.) Vanky, 1998, Microbotryum intermedium, Ustilago intermedia J. Schort., 1877, Ustilago intermedia	GO:oxidoreductase activity
Halo_Nar1-Halo_Nar1_07310_hypothetical_protein.pdb	AF-A0A1W1WMJ1-F1-model_v4	0.311	267	173	0	18	269	13	279	2.075e-20	916	A0A1W1WMJ1	WP_020374786.1	GO:0016491	929705	Sulfobacillus thermosulfidooxidans AT-1, Sulfobacillus thermosulfidooxidans DSM 9293, Sulfobacillus thermosulfidooxidans strain DSM 9293, Sulfobacillus thermosulfidooxidans str. DSM 9293, Sulfobacillus thermosulfidooxidans VKM B-1269	GO:oxidoreductase activity
Halo_Nar1-Halo_Nar1_07310_hypothetical_protein.pdb	AF-L9UAD9-F1-model_v4	0.346	256	163	0	18	267	38	293	2.075e-20	916	L9UAD9		GO:0016491	1204738	Halomonas sp. BH1, Halomonas titanicae BH1	GO:oxidoreductase activity
Halo_Nar1-Halo_Nar1_07310_hypothetical_protein.pdb	AF-A0A0C2WBN1-F1-model_v4	0.297	265	182	0	17	276	1	265	2.198e-20	915	A0A0C2WBN1		GO:0016491	933852	Sebacina vermifera MAFF 305830, Serendipita vermifera MAFF 305830	GO:oxidoreductase activity
Halo_Nar1-Halo_Nar1_07310_hypothetical_protein.pdb	AF-A0A812X6K4-F1-model_v4	0.352	256	165	0	17	271	75	330	2.328e-20	914	A0A812X6K4		GO:0016491	1628268	CCMP2469, Symbiodinium necroappetens LaJeunesse, S.Y.Lee, Knowlton & H.J.Jeong, 2015, Symbiodinium necroappetens, Symbiodinium sp. TLJ-2015c	GO:oxidoreductase activity
Halo_Nar1-Halo_Nar1_07310_hypothetical_protein.pdb	AF-A0A256IR06-F1-model_v4	0.329	250	150	0	11	260	6	230	2.466e-20	913	A0A256IR06	WP_008825901.1	GO:0016491	1483400	Halorubrum sp. E3	GO:oxidoreductase activity
Halo_Nar1-Halo_Nar1_07310_hypothetical_protein.pdb	AF-M2TCS2-F1-model_v4	0.317	254	166	0	20	263	8	261	2.611e-20	912	M2TCS2	XP_007696805.1	GO:0016491	665912	Bipolaris sorokiniana ND90Pr, Cochliobolus sativus ND90Pr	GO:oxidoreductase activity
Halo_Nar1-Halo_Nar1_07310_hypothetical_protein.pdb	AF-A0A4Q1BGH5-F1-model_v4	0.317	246	165	0	28	269	1	246	2.766e-20	911	A0A4Q1BGH5		GO:0016491	5217	CBS 6973, Tremella mesenterica Retz., 1769, Tremella mesenterica, witches' butter	GO:oxidoreductase activity
Halo_Nar1-Halo_Nar1_07310_hypothetical_protein.pdb	AF-A0A6F8ZJM8-F1-model_v4	0.326	257	164	0	18	261	13	269	2.93e-20	910	A0A6F8ZJM8	WP_010361994.1	GO:0016491	2707344	Candidatus Hydrogenisulfobacillus filiaventi Hogendoorn et al. 2023, Candidatus Hydrogenisulfobacillus filiaventi, Firmicutes bacterium R50, isolate R50	GO:oxidoreductase activity
Halo_Nar1-Halo_Nar1_07310_hypothetical_protein.pdb	AF-A0A2D7V1P6-F1-model_v4	0.354	233	149	0	38	269	2	234	3.103e-20	909	A0A2D7V1P6		GO:0016491	2026739	Euryarchaeota archaeon	GO:oxidoreductase activity
Halo_Nar1-Halo_Nar1_07310_hypothetical_protein.pdb	AF-A0A2E8WIR5-F1-model_v4	0.338	257	160	0	19	261	15	271	3.287e-20	908	A0A2E8WIR5		GO:0016491	2026742	Gemmatimonadota bacterium	GO:oxidoreductase activity
Halo_Nar1-Halo_Nar1_07310_hypothetical_protein.pdb	AF-A0A6I2GIC7-F1-model_v4	0.276	258	177	0	17	262	12	269	3.481e-20	907	A0A6I2GIC7		GO:0016491	2664442	Aerococcaceae bacterium DSM 109652, Aerococcaceae bacterium DSM 109653, Aerococcaceae bacterium WS4759, DSM 109652, Fundicoccus ignavus, Fundicoccus ignavus Siebert et al., LMG 31441, LMG:31441, strain WS4937	GO:oxidoreductase activity
Halo_Nar1-Halo_Nar1_07310_hypothetical_protein.pdb	AF-A0A1H3XSP0-F1-model_v4	0.367	229	144	0	17	245	1	228	3.687e-20	906	A0A1H3XSP0		GO:0016491	1761888	Prevotella sp. tc2-28	GO:oxidoreductase activity
Halo_Nar1-Halo_Nar1_07310_hypothetical_protein.pdb	AF-A0A1L5KQU6-F1-model_v4	0.378	227	141	0	17	243	15	241	3.687e-20	906	A0A1L5KQU6		GO:0016491	77133	uncultivated bacterium, uncultured Bacteria bacterium, uncultured bacterium, uncultured eubacterium	GO:oxidoreductase activity
Halo_Nar1-Halo_Nar1_07310_hypothetical_protein.pdb	AF-A0A1D2J8C7-F1-model_v4	0.266	265	183	0	17	266	15	279	3.905e-20	905	A0A1D2J8C7		GO:0016652	121759	Loboa loboi, Paracoccidioides brasiliensis, Zymonema brasiliensis Splend., 1912, Zymonema brasiliensis	GO:oxidoreductase activity, acting on NAD(P)H, NAD(P) as acceptor
Halo_Nar1-Halo_Nar1_07310_hypothetical_protein.pdb	AF-A0A136M181-F1-model_v4	0.396	216	128	0	9	221	1	216	4.136e-20	904	A0A136M181		GO:0016491	1617426	candidate division WS6 bacterium OLB20	GO:oxidoreductase activity
Halo_Nar1-Halo_Nar1_07310_hypothetical_protein.pdb	AF-A0A1F9U9V3-F1-model_v4	0.306	255	168	0	19	261	15	269	4.136e-20	904	A0A1F9U9V3		GO:0016491	1797947	Elusimicrobia bacterium RIFCSPLOWO2_01_FULL_60_11	GO:oxidoreductase activity
Halo_Nar1-Halo_Nar1_07310_hypothetical_protein.pdb	AF-A0A1F6K9E0-F1-model_v4	0.298	252	168	0	19	259	15	266	4.136e-20	904	A0A1F6K9E0		GO:0016491	1798630	Candidatus Levybacteria bacterium RIFCSPLOWO2_02_FULL_37_18	GO:oxidoreductase activity
Halo_Nar1-Halo_Nar1_07310_hypothetical_protein.pdb	AF-A0A3M7I7K9-F1-model_v4	0.28	254	174	0	19	260	25	278	4.915e-20	901	A0A3M7I7K9		GO:0016652	91943	CBS 107.67, Cladosporium werneckii Horta, 1921, Cladosporium werneckii, Dothideales sp. SD 378, Dothideales sp. SD 416, Dothideales sp. SD 429, Dothideales sp. SD 430, Dothideales sp. SD 440, Dothideales sp. SD 449, Dothideales sp. SD 450, Dothideales sp. SD 454, Dothideales sp. SD 480, Hortaea sp. SD 483, Hortaea werneckii (Horta) Nishim. & Miyaji, 1984, Hortaea werneckii	GO:oxidoreductase activity, acting on NAD(P)H, NAD(P) as acceptor
Halo_Nar1-Halo_Nar1_07310_hypothetical_protein.pdb	AF-A0A7S4RWE7-F1-model_v4	0.307	263	180	0	17	277	29	291	4.915e-20	901	A0A7S4RWE7		GO:0016491	311494	Alexandrium monilatum, Gonyaulax monilata J.F.Howell 1953, Gonyaulax monilata	GO:oxidoreductase activity
Halo_Nar1-Halo_Nar1_07310_hypothetical_protein.pdb	AF-C5FRG9-F1-model_v4	0.264	249	177	0	34	275	13	261	5.206e-20	900	C5FRG9	XP_002845422.1	GO:0016652	554155	Arthroderma otae CBS 113480, Microsporum canis CBS 113480, Microsporum canis CBS113480	GO:oxidoreductase activity, acting on NAD(P)H, NAD(P) as acceptor
Halo_Nar1-Halo_Nar1_07310_hypothetical_protein.pdb	AF-A0A843DAN2-F1-model_v4	0.373	220	137	0	17	236	12	230	5.84e-20	898	A0A843DAN2		GO:0016491	66852	Methanobrevibacter sp.	GO:oxidoreductase activity
Halo_Nar1-Halo_Nar1_07310_hypothetical_protein.pdb	AF-A0A380FAE7-F1-model_v4	0.363	218	138	0	17	234	12	229	5.84e-20	898	A0A380FAE7		GO:0016491	1293	ATCC 35539, CCM 3572, CCUG 15600, CIP 103504, culture-collection:NRRL:B:14763, DSM 20610, LMG 19121, LMG:19121, NCTC 12195, NRRL B-14763, Staphylococcus gallinarum Devriese et al. 1983, Staphylococcus gallinarum, strain VIII1	GO:oxidoreductase activity
Halo_Nar1-Halo_Nar1_07310_hypothetical_protein.pdb	AF-A0A1F9D9C1-F1-model_v4	0.303	262	171	0	17	262	13	274	5.84e-20	898	A0A1F9D9C1		GO:0016491	1797849	Deltaproteobacteria bacterium RBG_19FT_COMBO_43_11	GO:oxidoreductase activity
Halo_Nar1-Halo_Nar1_07310_hypothetical_protein.pdb	AF-A0A356REE9-F1-model_v4	0.3	257	168	0	18	258	17	273	6.186e-20	897	A0A356REE9		GO:0016491	2026770	Nitrospiraceae bacterium	GO:oxidoreductase activity
Halo_Nar1-Halo_Nar1_07310_hypothetical_protein.pdb	AF-A0A179F152-F1-model_v4	0.245	263	186	0	19	266	9	271	6.94e-20	895	A0A179F152	XP_018137206.1	GO:0016652	1380566	Metacordyceps chlamydosporia 170, Pochonia chlamydosporia 170	GO:oxidoreductase activity, acting on NAD(P)H, NAD(P) as acceptor
Halo_Nar1-Halo_Nar1_07310_hypothetical_protein.pdb	AF-A0A497KVK2-F1-model_v4	0.307	279	168	0	19	261	15	293	6.94e-20	895	A0A497KVK2		GO:0016491	2026714	Candidatus Bathyarchaeota archaeon	GO:oxidoreductase activity
Halo_Nar1-Halo_Nar1_07310_hypothetical_protein.pdb	AF-A0A430J4D7-F1-model_v4	0.309	283	167	0	19	260	15	297	6.94e-20	895	A0A430J4D7		GO:0016491	2496558	Paenibacillus whitsoniae Fragante et al. 2017, Paenibacillus whitsoniae	GO:oxidoreductase activity
Halo_Nar1-Halo_Nar1_07310_hypothetical_protein.pdb	AF-A0A2H0ULH9-F1-model_v4	0.282	249	175	0	18	262	12	260	7.785e-20	893	A0A2H0ULH9	WP_017824890.1	GO:0016491	1974587	Candidatus Harrisonbacteria bacterium CG10_big_fil_rev_8_21_14_0_10_49_15	GO:oxidoreductase activity
Halo_Nar1-Halo_Nar1_07310_hypothetical_protein.pdb	AF-A0A350ML74-F1-model_v4	0.245	289	194	0	17	274	12	300	8.734e-20	891	A0A350ML74		GO:0016491	2030927	Bacteroidales bacterium	GO:oxidoreductase activity
Halo_Nar1-Halo_Nar1_07310_hypothetical_protein.pdb	AF-A0A7W8CW38-F1-model_v4	0.343	237	153	0	44	277	4	240	1.038e-19	888	A0A7W8CW38		GO:0016491	700500	Allobaculum sp. GK12, Catenisphaera adipataccumulans Kanno et al. 2015, Catenisphaera adipataccumulans, DSM 25799, NBRC 108915, strain GK12	GO:oxidoreductase activity
Halo_Nar1-Halo_Nar1_07310_hypothetical_protein.pdb	AF-A0A812RHA7-F1-model_v4	0.309	247	169	0	17	263	76	320	1.038e-19	888	A0A812RHA7		GO:0016491	878477	Symbiodinium natans Gert Hansen Gert Daugbjerg, 2009, Symbiodinium natans	GO:oxidoreductase activity
Halo_Nar1-Halo_Nar1_07310_hypothetical_protein.pdb	AF-A0A7W1UC98-F1-model_v4	0.3	260	172	0	19	264	15	274	1.099e-19	887	A0A7W1UC98		GO:0016491	2358460	Nitrospirales bacterium	GO:oxidoreductase activity
Halo_Nar1-Halo_Nar1_07310_hypothetical_protein.pdb	AF-A0A3B8IWL0-F1-model_v4	0.358	215	137	0	56	270	1	214	1.164e-19	886	A0A3B8IWL0		GO:0016491	2053541	Cytophagales bacterium	GO:oxidoreductase activity
Halo_Nar1-Halo_Nar1_07310_hypothetical_protein.pdb	AF-W0FGV6-F1-model_v4	0.321	225	152	0	17	241	14	238	1.164e-19	886	W0FGV6		GO:0016491	1393448	uncultured bacterium Contig1522a	GO:oxidoreductase activity
Halo_Nar1-Halo_Nar1_07310_hypothetical_protein.pdb	AF-A0A225UT39-F1-model_v4	0.399	205	123	0	17	221	16	220	1.233e-19	885	A0A225UT39		GO:0016491	4795	ATCC 42100, CBS 238.83, IMI 202077, Phytophthora megakarya	GO:oxidoreductase activity
Halo_Nar1-Halo_Nar1_07310_hypothetical_protein.pdb	AF-A0A7J3C978-F1-model_v4	0.279	283	174	0	19	260	15	297	1.233e-19	885	A0A7J3C978		GO:0016491	2026739	Euryarchaeota archaeon	GO:oxidoreductase activity
Halo_Nar1-Halo_Nar1_07310_hypothetical_protein.pdb	AF-A0A7X4IVG5-F1-model_v4	0.37	227	142	0	44	270	2	228	1.306e-19	884	A0A7X4IVG5		GO:0016491	2604849	Boseongicola sp. SB0675_bin_26	GO:oxidoreductase activity
Halo_Nar1-Halo_Nar1_07310_hypothetical_protein.pdb	AF-A0A0U3NQT6-F1-model_v4	0.253	250	185	0	19	267	7	256	1.306e-19	884	A0A0U3NQT6		GO:0016491	1749074	Mycoplasma sp. (ex Biomphalaria glabrata)	GO:oxidoreductase activity
Halo_Nar1-Halo_Nar1_07310_hypothetical_protein.pdb	AF-A0A2S3U6L4-F1-model_v4	0.305	233	160	0	17	247	15	247	1.383e-19	883	A0A2S3U6L4		GO:0004032	337330	Lactiplantibacillus plantarum subsp. plantarum (Orla-Jensen 1919) Zheng et al. 2020, Lactiplantibacillus plantarum subsp. plantarum, Lactobacillus plantarum subsp. plantarum (Orla-Jensen 1919) Bergey et al. 1923 (Approved Lists 1980), Lactobacillus plantarum subsp. plantarum	GO:alditol:NADP+ 1-oxidoreductase activity
Halo_Nar1-Halo_Nar1_07310_hypothetical_protein.pdb	AF-A0A4Y9XR81-F1-model_v4	0.266	294	186	0	15	268	58	351	1.383e-19	883	A0A4Y9XR81		GO:0016491	205917	Dentipellis fragilis	GO:oxidoreductase activity
Halo_Nar1-Halo_Nar1_07310_hypothetical_protein.pdb	AF-A0A812YQN3-F1-model_v4	0.278	262	181	0	17	268	58	319	1.552e-19	881	A0A812YQN3		GO:0016491	1628268	CCMP2469, Symbiodinium necroappetens LaJeunesse, S.Y.Lee, Knowlton & H.J.Jeong, 2015, Symbiodinium necroappetens, Symbiodinium sp. TLJ-2015c	GO:oxidoreductase activity
Halo_Nar1-Halo_Nar1_07310_hypothetical_protein.pdb	AF-A0A537HH21-F1-model_v4	0.327	244	157	0	25	259	3	246	1.644e-19	880	A0A537HH21		GO:0016491	2026714	Candidatus Bathyarchaeota archaeon	GO:oxidoreductase activity
Halo_Nar1-Halo_Nar1_07310_hypothetical_protein.pdb	AF-A0A849IHP5-F1-model_v4	0.271	284	176	0	19	260	13	296	1.741e-19	879	A0A849IHP5		GO:0016491	2052315	candidate division AD3 bacterium, Candidatus Dormibacteraeota bacterium	GO:oxidoreductase activity
Halo_Nar1-Halo_Nar1_07310_hypothetical_protein.pdb	AF-A0A4R2C648-F1-model_v4	0.407	198	116	0	12	208	4	201	2.069e-19	876	A0A4R2C648		GO:0016491	323621	DSM 18401, JCM 13254, KCTC 12237, Shinella granuli An et al. 2006, Shinella granuli, strain Ch06	GO:oxidoreductase activity
Halo_Nar1-Halo_Nar1_07310_hypothetical_protein.pdb	AF-A0A329VC33-F1-model_v4	0.268	253	181	0	19	271	7	254	2.069e-19	876	A0A329VC33		GO:0016491	2029685	CCOS 1160, CCOS:1160, DSM 105531, Photorhabdus laumondii subsp. clarkei Machado et al. 2018, Photorhabdus laumondii subsp. clarkei, Photorhabdus sp. BOJ-47, strain BOJ-47	GO:oxidoreductase activity
Halo_Nar1-Halo_Nar1_07310_hypothetical_protein.pdb	AF-A0A537E712-F1-model_v4	0.325	249	161	0	21	259	2	250	2.191e-19	875	A0A537E712		GO:0016491	2026714	Candidatus Bathyarchaeota archaeon	GO:oxidoreductase activity
Halo_Nar1-Halo_Nar1_07310_hypothetical_protein.pdb	AF-A0A177AT78-F1-model_v4	0.237	264	201	0	1	264	1	264	2.191e-19	875	A0A177AT78		GO:0016491	1819745	Intoshia linei Giard, 1877, Intoshia linei	GO:oxidoreductase activity
Halo_Nar1-Halo_Nar1_07310_hypothetical_protein.pdb	AF-A0A4Y9Z363-F1-model_v4	0.271	272	190	0	17	277	58	329	2.191e-19	875	A0A4Y9Z363		GO:0016652; GO:0009982; GO:0003723; GO:0001522; GO:0008033	205917	Dentipellis fragilis	GO:oxidoreductase activity, acting on NAD(P)H, NAD(P) as acceptor GO:pseudouridine synthase activity GO:RNA binding GO:pseudouridine synthesis GO:tRNA processing
Halo_Nar1-Halo_Nar1_07310_hypothetical_protein.pdb	AF-A0A7R9KRS7-F1-model_v4	0.275	239	173	0	36	274	2	240	2.458e-19	873	A0A7R9KRS7		GO:0016491	1979941	Medioppia subpectinata (Oudemans, 1900), Medioppia subpectinata, Oppiella subpectinata	GO:oxidoreductase activity
Halo_Nar1-Halo_Nar1_07310_hypothetical_protein.pdb	AF-E6LDD4-F1-model_v4	0.304	263	171	0	17	262	12	274	2.604e-19	872	E6LDD4	WP_007207395.1	GO:0043892	888064	Enterococcus italicus DSM 15952, Enterococcus italicus LMG 22039, Enterococcus italicus strain DSM 15952, Enterococcus italicus str. DSM 15952, Enterococcus italicus TP1.5	GO:plasma membrane GO:transmembrane transport
Halo_Nar1-Halo_Nar1_07310_hypothetical_protein.pdb	AF-A0A1G2WHD7-F1-model_v4	0.261	271	187	0	12	265	6	276	2.604e-19	872	A0A1G2WHD7		GO:0016491	1801895	Desulfuromonadaceae bacterium GWB2_53_15, Pelobacteraceae bacterium GWB2_53_15	GO:oxidoreductase activity
Halo_Nar1-Halo_Nar1_07310_hypothetical_protein.pdb	AF-A0A0C2YRH7-F1-model_v4	0.298	251	164	0	34	267	2	252	2.758e-19	871	A0A0C2YRH7		GO:0016491	686832	Hebeloma cylindrosporum h7	GO:oxidoreductase activity
Halo_Nar1-Halo_Nar1_07310_hypothetical_protein.pdb	AF-A0A2X3BDC6-F1-model_v4	0.307	239	161	0	44	276	2	240	2.921e-19	870	A0A2X3BDC6		GO:0016491	215	ATCC 35684, Campylobacter fennelliae, Campylobacter fennelliae Totten et al. 1988, CCUG 18820, CIP 103758, DSM 7491, Helicobacter fennelliae, Helicobacter fennelliae (Totten et al. 1988) Vandamme et al. 1991, LMG 7546, LMG:7546, NCTC 11612, strain Fennell 231	GO:oxidoreductase activity
Halo_Nar1-Halo_Nar1_07310_hypothetical_protein.pdb	AF-A0A2W1AXR9-F1-model_v4	0.3	284	169	0	19	260	13	296	2.921e-19	870	A0A2W1AXR9		GO:0016491	2026724	Chloroflexota bacterium	GO:oxidoreductase activity
Halo_Nar1-Halo_Nar1_07310_hypothetical_protein.pdb	AF-A0A4Y9Z4F8-F1-model_v4	0.264	271	191	0	17	276	14	284	3.094e-19	869	A0A4Y9Z4F8		GO:0016652	205917	Dentipellis fragilis	GO:oxidoreductase activity, acting on NAD(P)H, NAD(P) as acceptor
Halo_Nar1-Halo_Nar1_07310_hypothetical_protein.pdb	AF-A0A847Q9R4-F1-model_v4	0.285	259	173	0	17	259	12	270	3.277e-19	868	A0A847Q9R4		GO:0016491	2049044	Erysipelotrichaceae bacterium	GO:oxidoreductase activity
Halo_Nar1-Halo_Nar1_07310_hypothetical_protein.pdb	AF-A0A5N9GJC1-F1-model_v4	0.254	299	189	0	19	272	13	311	3.277e-19	868	A0A5N9GJC1		GO:0016491	2030829	SAR202 cluster bacterium	GO:oxidoreductase activity
Halo_Nar1-Halo_Nar1_07310_hypothetical_protein.pdb	AF-A8PKM3-F1-model_v4	0.263	251	181	0	20	270	3	249	3.676e-19	866	A8PKM3	WP_006034737.1	GO:0016491	59196	Rickettsiella grylli (ex Vago and Martoja 1963) Weiss et al. 1984, Rickettsiella grylli, Rickettsiella grylli Vago and Martoja 1963	GO:oxidoreductase activity
Halo_Nar1-Halo_Nar1_07310_hypothetical_protein.pdb	AF-A0A136KL65-F1-model_v4	0.257	269	186	0	17	267	8	276	3.894e-19	865	A0A136KL65		GO:0016491	1617429	candidate division OP11 bacterium OLB23, Microgenomates bacterium OLB23	GO:oxidoreductase activity
Halo_Nar1-Halo_Nar1_07310_hypothetical_protein.pdb	AF-A0A1Y3AH26-F1-model_v4	0.389	195	118	0	79	273	2	195	4.124e-19	864	A0A1Y3AH26		GO:0016491	1855863	Halorubrum sp. SD612	GO:oxidoreductase activity
Halo_Nar1-Halo_Nar1_07310_hypothetical_protein.pdb	AF-A0A1Y2TWT9-F1-model_v4	0.29	258	178	0	17	267	151	408	4.369e-19	863	A0A1Y2TWT9		GO:0016652	1001937	Hypoxylon sp. EC38	GO:oxidoreductase activity, acting on NAD(P)H, NAD(P) as acceptor
Halo_Nar1-Halo_Nar1_07310_hypothetical_protein.pdb	AF-A0A3D2HTM1-F1-model_v4	0.344	227	148	0	40	266	2	228	4.901e-19	861	A0A3D2HTM1		GO:0016491	1898207	Clostridiales bacterium	GO:oxidoreductase activity
Halo_Nar1-Halo_Nar1_07310_hypothetical_protein.pdb	AF-A0A060S747-F1-model_v4	0.31	232	159	0	46	277	28	258	4.901e-19	861	A0A060S747		GO:0016491	5643	Pycnoporus cinnabarinus, Trametes cinnabarina (Jacq. : Fr.) Fr., Trametes cinnabarina	GO:oxidoreductase activity
Halo_Nar1-Halo_Nar1_07310_hypothetical_protein.pdb	AF-A0A645DXP7-F1-model_v4	0.34	242	156	0	38	274	2	243	5.191e-19	860	A0A645DXP7		GO:0050580	1076179	bioreactor metagenome, chemostat metagenome	GO:2,5-didehydrogluconate reductase activity
Halo_Nar1-Halo_Nar1_07310_hypothetical_protein.pdb	AF-A0A5N9C8T7-F1-model_v4	0.254	296	187	0	18	269	14	309	5.191e-19	860	A0A5N9C8T7		GO:0016491	2030829	SAR202 cluster bacterium	GO:oxidoreductase activity
Halo_Nar1-Halo_Nar1_07310_hypothetical_protein.pdb	AF-A0A2H3DNZ7-F1-model_v4	0.303	250	169	0	18	260	13	262	5.498e-19	859	A0A2H3DNZ7		GO:0016652	47427	Armillaria bulbosa, Armillaria gallica Marxm. & Romagn., 1987, Armillaria gallica, Armillaria lutea	GO:oxidoreductase activity, acting on NAD(P)H, NAD(P) as acceptor
Halo_Nar1-Halo_Nar1_07310_hypothetical_protein.pdb	AF-A0A174GF59-F1-model_v4	0.328	223	149	0	55	277	45	267	5.498e-19	859	A0A174GF59		GO:0016491	39482	ATCC 25540, Catenabacterium contortum Prevot 1947, Catenabacterium contortum, CCUG 52236, DSM 3982, Eubacterium contortum (Prevot 1947) Holdeman et al. 1971 (Approved Lists 1980), Eubacterium contortum, Faecalicatena contorta (Prevot 1947) Sakamoto et al. 2017, Faecalicatena contorta, JCM 6483	GO:oxidoreductase activity
Halo_Nar1-Halo_Nar1_07310_hypothetical_protein.pdb	AF-A0A2M7KM26-F1-model_v4	0.275	282	175	0	19	261	15	296	6.533e-19	856	A0A2M7KM26		GO:0016491	1973912	Armatimonadetes bacterium CG_4_8_14_3_um_filter_66_20	GO:oxidoreductase activity
Halo_Nar1-Halo_Nar1_07310_hypothetical_protein.pdb	AF-A0A2H0XIY6-F1-model_v4	0.283	286	173	0	19	260	11	296	6.92e-19	855	A0A2H0XIY6		GO:0016491	2014294	bacterium (Candidatus Stahlbacteria) CG08_land_8_20_14_0_20_40_26	GO:oxidoreductase activity
Halo_Nar1-Halo_Nar1_07310_hypothetical_protein.pdb	AF-A0A380H4P6-F1-model_v4	0.355	220	138	0	47	261	21	240	7.329e-19	854	A0A380H4P6		GO:0016491	33028	ATCC 14953, CCUG 24040, CCUG 9989, CIP 103275, culture-collection:NRRL:B:14778, DSM 20359, JCM 1768, Micrococcus saccharolyticus Foubert and Douglas 1948, Micrococcus saccharolyticus, NCTC 11807, NRRL B-14778, Peptococcus saccharolyticus (Foubert and Douglas 1948) Douglas 1957 (Approved Lists 1980), Peptococcus saccharolyticus, Staphylococcus saccharolyticus (Foubert and Douglas 1948) Kilpper-Balz and Schleifer 1984, Staphylococcus saccharolyticus, Staphylococcus sp. 05B0362, Staphylococcus sp. 12B0021, Staphylococcus sp. 13T0028, Staphylococcus sp. DVP2-17-2406, Staphylococcus sp. DVP3-16-6167, Staphylococcus sp. DVP4-17-2404, Staphylococcus sp. DVP5-16-4677	GO:oxidoreductase activity
Halo_Nar1-Halo_Nar1_07310_hypothetical_protein.pdb	AF-A0A7V8KS78-F1-model_v4	0.357	222	142	0	56	277	2	223	7.763e-19	853	A0A7V8KS78		GO:0050109	78448	AS 1.2240, ATCC 27685, BCRC 14678, Bifidobacterium pullorum, Bifidobacterium pullorum Trovatelli et al. 1974, Bifidobacterium pullorum Trovatelli et al. 1974 emend. Nouioui et al. 2018, CCRC 14678, CCRC:14678, CCUG 35235, CIP 107006, culture-collection:AS:1.2240, DSM 20433, JCM 1214, LMG 11572, LMG:11572	GO:plasma membrane
Halo_Nar1-Halo_Nar1_07310_hypothetical_protein.pdb	AF-A0A0C3DNE9-F1-model_v4	0.266	259	180	0	15	260	12	270	7.763e-19	853	A0A0C3DNE9		GO:0016652	1036808	Scleroderma citrinum Foug A	GO:oxidoreductase activity, acting on NAD(P)H, NAD(P) as acceptor
Halo_Nar1-Halo_Nar1_07310_hypothetical_protein.pdb	AF-A0A1G2E263-F1-model_v4	0.265	251	178	0	18	260	15	265	7.763e-19	853	A0A1G2E263	WP_003447772.1	GO:0016491	1801664	Candidatus Nealsonbacteria bacterium RIFCSPHIGHO2_01_FULL_38_55	GO:oxidoreductase activity
Halo_Nar1-Halo_Nar1_07310_hypothetical_protein.pdb	AF-A0A0C3C4Q7-F1-model_v4	0.283	258	181	0	17	269	1	258	8.709e-19	851	A0A0C3C4Q7		GO:0016491	686832	Hebeloma cylindrosporum h7	GO:oxidoreductase activity
Halo_Nar1-Halo_Nar1_07310_hypothetical_protein.pdb	AF-A0A0S6VSG7-F1-model_v4	0.28	294	180	0	12	262	10	303	9.224e-19	850	A0A0S6VSG7		GO:0016491	1499966	bacterium UASB14, Candidatus Moduliflexus flocculans, Moduliflexus flocculans	GO:oxidoreductase activity
Halo_Nar1-Halo_Nar1_07310_hypothetical_protein.pdb	AF-A0A656Z380-F1-model_v4	0.404	205	120	0	69	271	5	209	9.77e-19	849	A0A656Z380		GO:0016491	529	ATCC 49188, Brucella anthropi (Holmes et al. 1988) Hordt et al. 2020, Brucella anthropi, CCUG 24695, CIP 14970, CIP 82.115, DSM 6882, IFO 15819, JCM 21032, LMG 3331, LMG:3331, NBRC 15819, NCTC 12168, Ochrobactrum anthropi Holmes et al. 1988, Ochrobactrum anthropi	GO:oxidoreductase activity
Halo_Nar1-Halo_Nar1_07310_hypothetical_protein.pdb	AF-A0A812IDZ9-F1-model_v4	0.35	228	145	0	17	240	41	268	9.77e-19	849	A0A812IDZ9		GO:0016491	1519616	Symbiodinium sp. CCMP2456	GO:oxidoreductase activity
Halo_Nar1-Halo_Nar1_07310_hypothetical_protein.pdb	AF-A0A7J4ABX3-F1-model_v4	0.272	286	175	0	19	260	15	300	9.77e-19	849	A0A7J4ABX3		GO:0016491	2056631	Crenarchaeota archaeon, Thermoproteota archaeon	GO:oxidoreductase activity
Halo_Nar1-Halo_Nar1_07310_hypothetical_protein.pdb	AF-A0A7C4V828-F1-model_v4	0.277	282	174	0	19	260	15	296	9.77e-19	849	A0A7C4V828	WP_006441509.1	GO:0016491	2033014	Armatimonadetes bacterium, Armatimonadota bacterium	GO:oxidoreductase activity
Halo_Nar1-Halo_Nar1_07310_hypothetical_protein.pdb	AF-A0A1M2VKN1-F1-model_v4	0.273	279	188	0	1	260	28	306	1.035e-18	848	A0A1M2VKN1		GO:0016020; GO:0016652	154538	Boletus pubescens Schumach., 1803, Boletus pubescens, Trametes pubescens	GO:membrane GO:oxidoreductase activity, acting on NAD(P)H, NAD(P) as acceptor
Halo_Nar1-Halo_Nar1_07310_hypothetical_protein.pdb	AF-A0A2N1RB52-F1-model_v4	0.232	291	187	0	19	262	15	305	1.096e-18	847	A0A2N1RB52		GO:0016491	2013840	Spirochaetae bacterium HGW-Spirochaetae-8	GO:oxidoreductase activity
Halo_Nar1-Halo_Nar1_07310_hypothetical_protein.pdb	AF-A0A7S3PQH4-F1-model_v4	0.253	266	185	0	18	265	43	308	1.096e-18	847	A0A7S3PQH4		GO:0016491	215587	Aplanochytrium stocchinoi	GO:oxidoreductase activity
Halo_Nar1-Halo_Nar1_07310_hypothetical_protein.pdb	AF-A0A7S2NRL4-F1-model_v4	0.3	250	174	0	20	269	2	251	1.161e-18	846	A0A7S2NRL4		GO:0016491	1333877	Brandtodinium nutricula (Brandt) Probert et al. 2014, Brandtodinium nutricula, Dinophyceae sp. 1 TB-2013, Endodinium nutricula (J.Brandt) Hollande & Carre 1975, Endodinium nutricula, Scrippsiella nutricula (Brandt) A.T.Banaszak, R.Iglesias-Prieto & R.K.Trench 1993, Scrippsiella nutricula, Zooxanthella nutricula Brandt 1881, Zooxanthella nutricula	GO:oxidoreductase activity
Halo_Nar1-Halo_Nar1_07310_hypothetical_protein.pdb	AF-A0A0C3CUB9-F1-model_v4	0.264	259	180	0	15	260	12	270	1.161e-18	846	A0A0C3CUB9		GO:0016652	1036808	Scleroderma citrinum Foug A	GO:oxidoreductase activity, acting on NAD(P)H, NAD(P) as acceptor
Halo_Nar1-Halo_Nar1_07310_hypothetical_protein.pdb	AF-A0A7V3UXX8-F1-model_v4	0.424	202	115	0	9	208	1	202	1.23e-18	845	A0A7V3UXX8		GO:0016491	2033014	Armatimonadetes bacterium, Armatimonadota bacterium	GO:oxidoreductase activity
Halo_Nar1-Halo_Nar1_07310_hypothetical_protein.pdb	AF-A0A2E5Y2B9-F1-model_v4	0.29	259	173	0	19	262	22	280	1.23e-18	845	A0A2E5Y2B9		GO:0016491	2026760	Candidatus Marinimicrobia bacterium	GO:oxidoreductase activity
Halo_Nar1-Halo_Nar1_07310_hypothetical_protein.pdb	AF-A0A091BZ69-F1-model_v4	0.278	235	166	0	29	259	3	237	1.839e-18	838	A0A091BZ69		GO:0016491	1302649	Tetragenococcus muriaticus PMC-11-5	GO:oxidoreductase activity
Halo_Nar1-Halo_Nar1_07310_hypothetical_protein.pdb	AF-A0A7S3V2C0-F1-model_v4	0.256	233	171	0	34	264	22	254	1.948e-18	837	A0A7S3V2C0		GO:0016491	215587	Aplanochytrium stocchinoi	GO:oxidoreductase activity
Halo_Nar1-Halo_Nar1_07310_hypothetical_protein.pdb	AF-A0A1G1YG54-F1-model_v4	0.287	250	173	0	26	269	9	258	2.314e-18	834	A0A1G1YG54		GO:0016491	1797542	Candidatus Buchananbacteria bacterium RIFCSPHIGHO2_02_FULL_56_16	GO:oxidoreductase activity
Halo_Nar1-Halo_Nar1_07310_hypothetical_protein.pdb	AF-A0A2T4CAX4-F1-model_v4	0.316	228	155	0	8	234	3	230	2.913e-18	830	A0A2T4CAX4		GO:0016491	983965	Trichoderma longibrachiatum ATCC 18648	GO:oxidoreductase activity
Halo_Nar1-Halo_Nar1_07310_hypothetical_protein.pdb	AF-A0A833LHY4-F1-model_v4	0.339	218	139	0	17	234	1	211	3.085e-18	829	A0A833LHY4	WP_011845328.1	GO:0016491	2575872	Bauldia sp.	GO:oxidoreductase activity
Halo_Nar1-Halo_Nar1_07310_hypothetical_protein.pdb	AF-A0A7I4DYT3-F1-model_v4	0.288	253	155	0	17	269	22	240	3.085e-18	829	A0A7I4DYT3		GO:0016491	3218	Phascum patens Hedw., 1801, Phascum patens, Physcomitrella patens (Hedw.) Bruch & Schimp., 1849, Physcomitrella patens subsp. patens, Physcomitrella patens, Physcomitrium patens (Hedw.) Mitt., 1851, Physcomitrium patens	GO:oxidoreductase activity
Halo_Nar1-Halo_Nar1_07310_hypothetical_protein.pdb	AF-A0A1W6CP25-F1-model_v4	0.253	307	189	0	19	272	13	319	3.268e-18	828	A0A1W6CP25	WP_013866201.1	GO:0016491	1639348	Magnetospirillum sp. ME-1	GO:oxidoreductase activity
Halo_Nar1-Halo_Nar1_07310_hypothetical_protein.pdb	AF-A0A139D2X3-F1-model_v4	0.397	186	111	0	17	202	12	196	3.461e-18	827	A0A139D2X3	WP_015911190.1	GO:0016491	1794808	Halanaerobium sp. T82-1	GO:oxidoreductase activity
Halo_Nar1-Halo_Nar1_07310_hypothetical_protein.pdb	AF-A0A3A9ZN50-F1-model_v4	0.275	284	175	0	19	260	14	297	3.461e-18	827	A0A3A9ZN50		GO:0016491	230091	culture-collection:NRRL:B:24248, DSM 44398, JCM 12677, Micromonospora endolithica Hirsch et al. 2004, Micromonospora endolithica, NBRC 101889, NRRL B-24248, strain AA-459	GO:oxidoreductase activity
Halo_Nar1-Halo_Nar1_07310_hypothetical_protein.pdb	AF-A0A853VLI0-F1-model_v4	0.256	282	179	0	19	260	15	296	3.461e-18	827	A0A853VLI0	WP_071070462.1	GO:0016491	1848288	Mesorhizobium sp. LCM 4577	GO:oxidoreductase activity
Halo_Nar1-Halo_Nar1_07310_hypothetical_protein.pdb	AF-A0A831UKI7-F1-model_v4	0.275	284	176	0	19	262	15	298	3.666e-18	826	A0A831UKI7		GO:0016491	2030809	Candidatus Hydrogenedentes bacterium	GO:oxidoreductase activity
Halo_Nar1-Halo_Nar1_07310_hypothetical_protein.pdb	AF-H1DCM2-F1-model_v4	0.253	247	174	0	17	250	1	247	3.883e-18	825	H1DCM2	WP_009135233.1	GO:0016491	742817	Odoribacter laneus JCM 16069, Odoribacter laneus strain YIT 12061, Odoribacter laneus str. YIT 12061, Odoribacter laneus YIT 12061, Odoribacter sp. YIT 12061	GO:oxidoreductase activity
Halo_Nar1-Halo_Nar1_07310_hypothetical_protein.pdb	AF-A0A433CZE4-F1-model_v4	0.281	261	168	0	8	268	31	264	3.883e-18	825	A0A433CZE4	WP_010869888.1	GO:0016020; GO:0016491	994334	Endogone flammicorona, Endogone flammicorona Trappe & Gerd., 1972, Jimgerdemannia flammicorona, Jimgerdemannia flammicorona (Trappe & Gerd.) Trappe, Desiro, M.E. Sm., Bonito, Bidartondo, 2017	GO:membrane GO:oxidoreductase activity
Halo_Nar1-Halo_Nar1_07310_hypothetical_protein.pdb	AF-A0A7C6LJJ9-F1-model_v4	0.246	315	189	0	19	270	15	329	3.883e-18	825	A0A7C6LJJ9		GO:0016491	1879010	Bacillota bacterium, Firmicutes bacterium	GO:oxidoreductase activity
Halo_Nar1-Halo_Nar1_07310_hypothetical_protein.pdb	AF-A0A084GGT3-F1-model_v4	0.253	247	176	0	14	250	4	250	4.112e-18	824	A0A084GGT3	XP_016646344.1	GO:0016491	563466	CBS 117407, dH 14354, FMR 8619, Graphium sp. TN_22AU10, IMI 394090, Monosporium apiospermum Sacc., 1911, Monosporium apiospermum, Pseudallescheria apiosperma, Scedosporium apiospermum (Sacc.) Sacc. ex Castell. & Chalm., 1919, Scedosporium apiospermum	GO:oxidoreductase activity
Halo_Nar1-Halo_Nar1_07310_hypothetical_protein.pdb	AF-A0A849E6U7-F1-model_v4	0.375	200	123	0	74	271	1	200	4.614e-18	822	A0A849E6U7		GO:0016491	1872568	Anderseniella sp.	GO:oxidoreductase activity
Halo_Nar1-Halo_Nar1_07310_hypothetical_protein.pdb	AF-A0A1S3IZ77-F1-model_v4	0.303	221	148	0	57	270	6	226	5.176e-18	820	A0A1S3IZ77	XP_013403318.1	GO:0016491	7574	Lingula anatina Lamarck, 1801, Lingula anatina, Lingula lingua, Lingula nipponica, Lingula unguis	GO:oxidoreductase activity
Halo_Nar1-Halo_Nar1_07310_hypothetical_protein.pdb	AF-A0A673HPS9-F1-model_v4	0.262	258	180	0	25	269	19	276	5.176e-18	820	A0A673HPS9		GO:0016491	307959	Sinocyclocheilus rhinocerous Li & Tao, 1994, Sinocyclocheilus rhinocerous	GO:oxidoreductase activity
Halo_Nar1-Halo_Nar1_07310_hypothetical_protein.pdb	AF-A0A7C3LXZ6-F1-model_v4	0.265	293	178	0	18	260	32	324	5.176e-18	820	A0A7C3LXZ6	WP_004058535.1	GO:0016491	2026724	Chloroflexota bacterium	GO:oxidoreductase activity
Halo_Nar1-Halo_Nar1_07310_hypothetical_protein.pdb	AF-A0A833WIX6-F1-model_v4	0.339	217	141	0	61	277	2	215	5.482e-18	819	A0A833WIX6		GO:0016491	4787	Botrytis infestans Mont., 1845, Botrytis infestans, CBS 147289, CBS-147289, CBS:147289, CBS147289, CBS H-24657, CBS-H-24657, CBS:H-24657, CBSH-24657, Phytophthora infestans (Mont.) de Bary, 1876, Phytophthora infestans, potato late blight agent, potato late blight, potato late blight fungus	GO:oxidoreductase activity
Halo_Nar1-Halo_Nar1_07310_hypothetical_protein.pdb	AF-A0A382CGV7-F1-model_v4	0.357	217	139	0	54	270	2	218	5.482e-18	819	A0A382CGV7		GO:0016491	408172	marine metagenome, ocean metagenome	GO:oxidoreductase activity
Halo_Nar1-Halo_Nar1_07310_hypothetical_protein.pdb	AF-A0A443S5P4-F1-model_v4	0.313	220	145	0	61	272	3	222	5.482e-18	819	A0A443S5P4	WP_004973906.1	GO:0016491	299467	Leptotrombidium deliense, scrub typhus mite	GO:oxidoreductase activity
Halo_Nar1-Halo_Nar1_07310_hypothetical_protein.pdb	AF-A0A672UEV3-F1-model_v4	0.278	268	174	0	10	277	10	251	6.15e-18	817	A0A672UEV3		GO:0016491	2489341	Kakapo, owl parrot, Strigops habroptila Gray, 1845, Strigops habroptila Gray, GR, 1845, Strigops habroptila, Strigops habroptilis, Strigops habroptilus	GO:oxidoreductase activity
Halo_Nar1-Halo_Nar1_07310_hypothetical_protein.pdb	AF-A0A2E6NVG8-F1-model_v4	0.241	303	191	0	9	260	4	306	6.514e-18	816	A0A2E6NVG8		GO:0016491	2026724	Chloroflexota bacterium	GO:oxidoreductase activity
Halo_Nar1-Halo_Nar1_07310_hypothetical_protein.pdb	AF-A0A7X0H5X7-F1-model_v4	0.25	316	188	0	19	270	15	330	6.514e-18	816	A0A7X0H5X7		GO:0016491	1385975	Algisphaera agarilytica, Algisphaera agarilytica Yoon et al. 2014, DSM 103725, KCTC 32482, NBRC 109894, Phycisphaeraceae bacterium 06SJR6-2, strain 06SJR6-2	GO:oxidoreductase activity
Halo_Nar1-Halo_Nar1_07310_hypothetical_protein.pdb	AF-M2QJN1-F1-model_v4	0.233	256	195	0	17	271	18	273	6.9e-18	815	M2QJN1		GO:0016491	914234	Ceriporiopsis subvermispora B, Gelatoporia subvermispora B	GO:oxidoreductase activity
Halo_Nar1-Halo_Nar1_07310_hypothetical_protein.pdb	AF-A0A2M9WU10-F1-model_v4	0.381	202	123	0	70	271	1	200	7.74e-18	813	A0A2M9WU10		GO:0016491	1396	ATCC 14579, Bacillus cereus Frankland and Frankland 1887 (Approved Lists 1980), Bacillus cereus, Bacillus endorhythmos, Bacillus medusa, Bacillus sp. 2479, Bacillus sp. BHR3P2B3-M, Bacillus sp. BS2(2013b), Bacillus sp. BV4, Bacillus sp. JKR50, Bacillus sp. JKR62, Bacillus sp. JP44SK22, Bacillus sp. JP44SK37, Bacillus sp. JP44SK43, Bacillus sp. JP44SK45, Bacillus sp. JSG1(2014), Bacillus sp. JUB018, Bacillus sp. KER 17, Bacillus sp. mmm86, Bacillus sp. MZ-01, Bacillus sp. NCIM 2106, Bacillus sp. NCIM 2217, Bacillus sp. NCIM 2461, Bacillus sp. Pf-1, Bacillus sp. PXDK-1, BCRC 10603, CCM 2010, CCRC 10603, CCRC:10603, CCUG 7414, CIP 66.24, culture-collection:NRRL:B:3711, culture-collection:VKM:B:504, DSM 31, HAMBI 1887, IAM 12605, IFO 15305, JCM 2152, LMG 6923, LMG:6923, NBRC 15305, NCCB 75008, NCDO 1771, NCIB 9373, NCIMB 9373, NCTC 2599, NRRL B-3711, VKM B-504	GO:oxidoreductase activity
Halo_Nar1-Halo_Nar1_07310_hypothetical_protein.pdb	AF-G5A0H7-F1-model_v4	0.303	253	161	0	17	269	16	247	8.198e-18	812	G5A0H7	XP_009534111.1	GO:0016491	1094619	Phytophthora sojae strain P6497	GO:oxidoreductase activity
Halo_Nar1-Halo_Nar1_07310_hypothetical_protein.pdb	AF-A0A3M0ZVW2-F1-model_v4	0.262	300	193	0	17	278	13	312	8.198e-18	812	A0A3M0ZVW2		GO:0016491	2080303	Candidatus Dadabacteria bacterium	GO:oxidoreductase activity
Halo_Nar1-Halo_Nar1_07310_hypothetical_protein.pdb	AF-A0A4V2LUH3-F1-model_v4	0.267	292	185	0	8	260	6	297	8.683e-18	811	A0A4V2LUH3		GO:0016491	2053011	Jishengella sp. PLAI 1-1, Jishengella zingiberis Thawai et al. 2018, Micromonospora zingiberis, Micromonospora zingiberis (Thawai et al. 2018) Kuncharoen et al. 2019, NBRC 113144, strain PLAI 1-1, TBRC 7644	GO:oxidoreductase activity
Halo_Nar1-Halo_Nar1_07310_hypothetical_protein.pdb	AF-A0A0D8HL50-F1-model_v4	0.234	291	193	0	8	260	6	296	9.197e-18	810	A0A0D8HL50	WP_052605051.1	GO:0016491	1280514	Acidithrix ferrooxidans Kay et al. 2013, Acidithrix ferrooxidans, acid streamer bacterium Py-F3, DSM 28176, JCM 19728, strain PY-F3	GO:oxidoreductase activity
Halo_Nar1-Halo_Nar1_07310_hypothetical_protein.pdb	AF-A0A7W1NLU5-F1-model_v4	0.243	306	197	0	1	261	1	306	9.742e-18	809	A0A7W1NLU5		GO:0016491	2052143	Anaerolineae bacterium	GO:oxidoreductase activity
Halo_Nar1-Halo_Nar1_07310_hypothetical_protein.pdb	AF-A0A1C7M5R4-F1-model_v4	0.294	235	158	0	45	269	92	326	9.742e-18	809	A0A1C7M5R4		GO:0016491	5627	Grifola frondosa, maitake	GO:oxidoreductase activity
Halo_Nar1-Halo_Nar1_07310_hypothetical_protein.pdb	AF-A0A7J6M7Y0-F1-model_v4	0.371	235	136	0	17	234	93	327	9.742e-18	809	A0A7J6M7Y0		GO:0016491	32597	Perkinsus atlanticus, Perkinsus olseni	GO:oxidoreductase activity
Halo_Nar1-Halo_Nar1_07310_hypothetical_protein.pdb	AF-A0A850ALS8-F1-model_v4	0.36	221	132	0	17	223	11	231	1.032e-17	808	A0A850ALS8		GO:0016491	2073117	Anaerolineales bacterium	GO:oxidoreductase activity
Halo_Nar1-Halo_Nar1_07310_hypothetical_protein.pdb	AF-F0GID5-F1-model_v4	0.432	199	112	0	17	215	12	209	1.158e-17	806	F0GID5		GO:0016491	987057	Burkholderia sp. TJI49, Burkholderia sp. TJI-49	GO:oxidoreductase activity
Halo_Nar1-Halo_Nar1_07310_hypothetical_protein.pdb	AF-A0A850EF70-F1-model_v4	0.302	253	172	0	13	259	14	266	1.226e-17	805	A0A850EF70		GO:0016491	2744309	JCM 34279, KACC 21840, Paenibacillus agri Kim et al. 2021, Paenibacillus agri, Paenibacillus sp. JW14, strain JW14	GO:oxidoreductase activity
Halo_Nar1-Halo_Nar1_07310_hypothetical_protein.pdb	AF-A0A7R9LFI6-F1-model_v4	0.289	233	162	0	37	265	2	234	1.375e-17	803	A0A7R9LFI6		GO:0016491	1979941	Medioppia subpectinata (Oudemans, 1900), Medioppia subpectinata, Oppiella subpectinata	GO:oxidoreductase activity
Halo_Nar1-Halo_Nar1_07310_hypothetical_protein.pdb	AF-A0A1F6K9M5-F1-model_v4	0.247	268	188	0	9	259	4	271	1.634e-17	800	A0A1F6K9M5	WP_058370631.1	GO:0016491	1798630	Candidatus Levybacteria bacterium RIFCSPLOWO2_02_FULL_37_18	GO:oxidoreductase activity
Halo_Nar1-Halo_Nar1_07310_hypothetical_protein.pdb	AF-A0A3Q3G792-F1-model_v4	0.262	270	181	0	8	277	4	249	1.731e-17	799	A0A3Q3G792		GO:0016491	56723	ballan wrasse, Labrus bergylta Ascanius, 1767, Labrus bergylta	GO:oxidoreductase activity
Halo_Nar1-Halo_Nar1_07310_hypothetical_protein.pdb	AF-A0A2E7JRA8-F1-model_v4	0.263	291	178	0	19	260	56	346	1.731e-17	799	A0A2E7JRA8		GO:0016491	2026742	Gemmatimonadota bacterium	GO:oxidoreductase activity
Halo_Nar1-Halo_Nar1_07310_hypothetical_protein.pdb	AF-A0A7R7CM69-F1-model_v4	0.385	210	127	0	69	275	1	210	1.833e-17	798	A0A7R7CM69		GO:0016491	2744523	Mesorhizobium sp. L-8-10	GO:oxidoreductase activity
Halo_Nar1-Halo_Nar1_07310_hypothetical_protein.pdb	AF-A0A077Z8G1-F1-model_v4	0.307	237	159	0	31	267	101	331	1.833e-17	798	A0A077Z8G1		GO:0016491	36087	human whipworm, Trichuris trichiura Linnaeus, 1771, Trichuris trichiura	GO:oxidoreductase activity
Halo_Nar1-Halo_Nar1_07310_hypothetical_protein.pdb	AF-A0A3D5XSH1-F1-model_v4	0.302	226	154	0	38	259	2	227	1.942e-17	797	A0A3D5XSH1		GO:0016491	2049044	Erysipelotrichaceae bacterium	GO:oxidoreductase activity
Halo_Nar1-Halo_Nar1_07310_hypothetical_protein.pdb	AF-G0J2X8-F1-model_v4	0.233	316	193	0	19	270	15	330	2.308e-17	794	G0J2X8	WP_014021751.1	GO:0016491	880070	Cyclobacterium marinum DSM 745, Cyclobacterium marinum LMG 13164, Cyclobacterium marinum strain DSM 745, Cyclobacterium marinum str. DSM 745	GO:oxidoreductase activity
Halo_Nar1-Halo_Nar1_07310_hypothetical_protein.pdb	AF-A0A211ZV04-F1-model_v4	0.263	317	201	0	5	278	10	326	2.904e-17	790	A0A211ZV04		GO:0016491	171674	alpha proteobacterium C443, alpha proteobacterium strain 15158, CCUG 45653, DSM 16000, Inquilinus limosus Coenye et al. 2002, Inquilinus limosus, LMG 20952, LMG:20952, strain AU0476	GO:oxidoreductase activity
Halo_Nar1-Halo_Nar1_07310_hypothetical_protein.pdb	AF-A0A3D4ZWI8-F1-model_v4	0.268	294	176	0	19	260	15	308	3.076e-17	789	A0A3D4ZWI8	WP_010903660.1	GO:0016491	2033014	Armatimonadetes bacterium, Armatimonadota bacterium	GO:oxidoreductase activity
Halo_Nar1-Halo_Nar1_07310_hypothetical_protein.pdb	AF-A0A1V6AMN4-F1-model_v4	0.249	284	181	0	19	260	15	298	3.258e-17	788	A0A1V6AMN4		GO:0016491	1852882	Firmicutes bacterium ADurb.Bin146	GO:oxidoreductase activity
Halo_Nar1-Halo_Nar1_07310_hypothetical_protein.pdb	AF-A0A7C2WKR1-F1-model_v4	0.318	267	153	0	37	262	2	268	3.451e-17	787	A0A7C2WKR1		GO:0016491	2030809	Candidatus Hydrogenedentes bacterium	GO:oxidoreductase activity
Halo_Nar1-Halo_Nar1_07310_hypothetical_protein.pdb	AF-A0A0D8FYZ2-F1-model_v4	0.249	292	185	0	13	260	5	296	3.451e-17	787	A0A0D8FYZ2	WP_035388096.1	GO:0016491	1121877	Ferrimicrobium acidiphilum DSM 19497	GO:oxidoreductase activity
Halo_Nar1-Halo_Nar1_07310_hypothetical_protein.pdb	AF-A0A066W9G8-F1-model_v4	0.305	240	161	0	44	275	6	245	3.655e-17	786	A0A066W9G8	XP_013244286.1	GO:0016491	1037660	Tilletiaria anomala ATCC 24038, Tilletiaria anomala CBS 436.72, Tilletiaria anomala UBC 951	GO:oxidoreductase activity
Halo_Nar1-Halo_Nar1_07310_hypothetical_protein.pdb	AF-A0A0E1EJB2-F1-model_v4	0.318	199	135	0	17	215	15	213	4.101e-17	784	A0A0E1EJB2	WP_001868358.1	GO:0016491	1311	ATCC 13813, ATCC 51487 [[Streptococcus difficilis corrig. Eldar et al. 1995]], CCUG 4208, CIP 103227, CIP 103768 [[Streptococcus difficilis corrig. Eldar et al. 1995]], DSM 2134, JCM 5671, LMG 14694, LMG:14694, LMG 15977 [[Streptococcus difficilis corrig. Eldar et al. 1995]], LMG:15977 [[Streptococcus difficilis corrig. Eldar et al. 1995]], NCTC 8181, strain ND 2-22 [[Streptococcus difficilis corrig. Eldar et al. 1995]], Streptoccocus de la mammite Nocard and Mollereau 1887, Streptoccocus de la mammite, Streptococcus agalactiae contagiosae Kitt 1893, Streptococcus agalactiae contagiosae, Streptococcus agalactiae Lehmann and Neumann 1896, Streptococcus agalactiae, Streptococcus difficile, Streptococcus difficilis corrig. Eldar et al. 1995, Streptococcus difficilis, Streptococcus mastitidis Migula 1900, Streptococcus mastitidis	GO:oxidoreductase activity
Halo_Nar1-Halo_Nar1_07310_hypothetical_protein.pdb	AF-A0A1N7EIQ1-F1-model_v4	0.45	177	97	0	5	181	2	178	4.101e-17	784	A0A1N7EIQ1		GO:0016491	308853	Natronorubrum thiooxidans, 'Natronorubrum thiooxidans'	GO:oxidoreductase activity
Halo_Nar1-Halo_Nar1_07310_hypothetical_protein.pdb	AF-A0A3D3JWM6-F1-model_v4	0.251	292	181	0	19	261	74	365	4.101e-17	784	A0A3D3JWM6		GO:0016491	2053569	Lentisphaeria bacterium	GO:oxidoreductase activity
Halo_Nar1-Halo_Nar1_07310_hypothetical_protein.pdb	AF-L9W901-F1-model_v4	0.514	174	82	0	8	176	2	175	4.6e-17	782	L9W901		GO:0016491	1114856	Natronorubrum tibetense DSM 13204, Natronorubrum tibetense GA33, Natronorubrum tibetense strain GA33, Natronorubrum tibetense str. GA33	GO:oxidoreductase activity
Halo_Nar1-Halo_Nar1_07310_hypothetical_protein.pdb	AF-A0A2E1E3A0-F1-model_v4	0.234	292	185	0	19	260	15	306	4.872e-17	781	A0A2E1E3A0	WP_014025953.1	GO:0016491	2026734	Dehalococcoidetes bacterium, Dehalococcoidia bacterium	GO:oxidoreductase activity
Halo_Nar1-Halo_Nar1_07310_hypothetical_protein.pdb	AF-A0A537NHN1-F1-model_v4	0.388	198	120	0	75	271	1	198	5.161e-17	780	A0A537NHN1		GO:0016491	1913988	Alphaproteobacteria bacterium	GO:oxidoreductase activity
Halo_Nar1-Halo_Nar1_07310_hypothetical_protein.pdb	AF-A0A496DKW3-F1-model_v4	0.232	256	191	0	19	268	6	261	5.79e-17	778	A0A496DKW3		GO:0016491	2293122	Parabacteroides sp. AM44-16	GO:oxidoreductase activity
Halo_Nar1-Halo_Nar1_07310_hypothetical_protein.pdb	AF-A0A7T7XKJ2-F1-model_v4	0.2	289	193	0	19	260	15	303	5.79e-17	778	A0A7T7XKJ2	XP_033297802.1	GO:0016491	2798577	Breznakiella homolactica, Breznakiella homolactica Song et al. 2021, Breznakiella homolactica Song et al. 2022, DSM 111054, JCM 39135, Spirochaetaceae bacterium RmG30, strain RmG30	GO:oxidoreductase activity
Halo_Nar1-Halo_Nar1_07310_hypothetical_protein.pdb	AF-A0A7U6KS19-F1-model_v4	0.416	204	116	0	77	275	2	205	6.132e-17	777	A0A7U6KS19		GO:0016491	2517899	Psychrobacter sp. KH172YL61	GO:oxidoreductase activity
Halo_Nar1-Halo_Nar1_07310_hypothetical_protein.pdb	AF-A0A329SV04-F1-model_v4	0.312	259	158	0	17	275	45	274	6.495e-17	776	A0A329SV04		GO:0016491	29920	Phytophthora cactorum, Phytophthora sp. 748, Phytophthora sp. 753, Phytophthora sp. 764A, Phytophthora sp. 798, Phytophthora sp. 813, Phytophthora sp. CSL 20316642	GO:oxidoreductase activity
Halo_Nar1-Halo_Nar1_07310_hypothetical_protein.pdb	AF-A0A316NGB7-F1-model_v4	0.257	292	181	0	17	260	13	304	6.879e-17	775	A0A316NGB7		GO:0016491	1898207	Clostridiales bacterium	GO:oxidoreductase activity
Halo_Nar1-Halo_Nar1_07310_hypothetical_protein.pdb	AF-A0A3Q1EVA4-F1-model_v4	0.292	202	135	0	79	269	34	235	7.718e-17	773	A0A3Q1EVA4		GO:0016491	80966	Acanthochromis polyacanthus (Bleeker, 1855), Acanthochromis polyacanthus, Acanthochromis polyacathus, Dascyllus polyacanthus Bleeker, 1855, Dascyllus polyacanthus, spiny chromis, spiny damselfish	GO:oxidoreductase activity
Halo_Nar1-Halo_Nar1_07310_hypothetical_protein.pdb	AF-A0A359E8F8-F1-model_v4	0.442	190	105	0	17	206	11	199	8.174e-17	772	A0A359E8F8		GO:0016491	2053516	Balneolaceae bacterium	GO:oxidoreductase activity
Halo_Nar1-Halo_Nar1_07310_hypothetical_protein.pdb	AF-A0A424NME4-F1-model_v4	0.2	263	198	0	19	266	7	269	8.174e-17	772	A0A424NME4		GO:0016491	1986726	Flavobacteriales bacterium TMED235	GO:oxidoreductase activity
Halo_Nar1-Halo_Nar1_07310_hypothetical_protein.pdb	AF-A0A401TY09-F1-model_v4	0.429	184	104	0	31	214	4	187	8.658e-17	771	A0A401TY09		GO:0016491	137246	brownbanded bambooshark, Chiloscyllium punctatum Muller & Henle, 1838, Chiloscyllium punctatum	GO:oxidoreductase activity
Halo_Nar1-Halo_Nar1_07310_hypothetical_protein.pdb	AF-A0A1Q7MF44-F1-model_v4	0.352	204	129	0	74	277	1	200	9.171e-17	770	A0A1Q7MF44		GO:0016491	1805095	Crenarchaeota archaeon 13_1_40CM_3_52_10	GO:oxidoreductase activity
Halo_Nar1-Halo_Nar1_07310_hypothetical_protein.pdb	AF-A0A7R9QSG9-F1-model_v4	0.288	208	146	0	57	264	3	208	9.171e-17	770	A0A7R9QSG9		GO:0016491	334625	Oppiella nova (Oudemans, 1902), Oppiella nova	GO:oxidoreductase activity
Halo_Nar1-Halo_Nar1_07310_hypothetical_protein.pdb	AF-A0A518JPX8-F1-model_v4	0.258	301	186	0	9	259	4	304	9.171e-17	770	A0A518JPX8		GO:0016491	2528017	CECT 9848, DSM 102938, LMG 31347, LMG:31347, Planctomycetes bacterium Poly24, Rosistilla carotiformis, Rosistilla carotiformis Waqqas et al. 2020, strain Poly24, VKM B-3434	GO:oxidoreductase activity
Halo_Nar1-Halo_Nar1_07310_hypothetical_protein.pdb	AF-A0A131XZP7-F1-model_v4	0.305	216	145	0	64	272	2	217	9.713e-17	769	A0A131XZP7		GO:0016491	34613	castor bean tick, Ixodes ricinus (Linnaeus, 1758), Ixodes ricinus	GO:oxidoreductase activity
Halo_Nar1-Halo_Nar1_07310_hypothetical_protein.pdb	AF-A0A0E4BTB6-F1-model_v4	0.434	175	98	0	17	191	11	184	1.222e-16	765	A0A0E4BTB6		GO:0016491	1355477	3I1B110, ACCC 15034, BCRC 13528, Bradyrhizobium diazoefficiens Delamuta et al. 2013, Bradyrhizobium diazoefficiens, Bradyrhizobium japonicum group Ia, Bradyrhizobium sp. BMP17, Bradyrhizobium sp. CCBAU 41267, Bradyrhizobium sp. SEMIA 5060, Bradyrhizobium sp. SEMIA 6059, CCRC 13528, CCRC:13528, CCT 4249, CNPSo 46, culture-collection:NRRL:B:4361, culture-collection:NRRL:B:4450, IAM 13628, IFO 14792, JCM 10833, NBRC 14792, NRRL B-4361, NRRL B-4450, R-12974, SEMIA 5032, TAL 102, TISTR 339, USDA 110	GO:oxidoreductase activity
Halo_Nar1-Halo_Nar1_07310_hypothetical_protein.pdb	AF-A0A425W970-F1-model_v4	0.285	220	149	0	66	275	2	221	1.371e-16	763	A0A425W970		GO:0016491	2011094	Coriobacteriaceae bacterium	GO:oxidoreductase activity
Halo_Nar1-Halo_Nar1_07310_hypothetical_protein.pdb	AF-M3JC78-F1-model_v4	0.236	244	183	0	17	260	67	306	1.453e-16	762	M3JC78	WP_002952705.1	GO:0016491	1073353	Campylobacter showae CC57C, Campylobacter sp. CC57C	GO:oxidoreductase activity
Halo_Nar1-Halo_Nar1_07310_hypothetical_protein.pdb	AF-A0A4Q4UR47-F1-model_v4	0.321	197	132	0	68	263	5	201	1.726e-16	759	A0A4Q4UR47	XP_019036480.1	GO:0016491	2211647	Monosporascus sp. GIB2	GO:oxidoreductase activity
Halo_Nar1-Halo_Nar1_07310_hypothetical_protein.pdb	AF-A0A146IFC2-F1-model_v4	0.276	227	161	0	47	269	198	424	1.828e-16	758	A0A146IFC2	XP_004352920.1	GO:0016491	658473	Agaricus chlorophos Berk. & M.A. Curtis, 1860, Agaricus chlorophos, Mycena chlorophos	GO:oxidoreductase activity
Halo_Nar1-Halo_Nar1_07310_hypothetical_protein.pdb	AF-A0A3N6D326-F1-model_v4	0.34	191	125	0	77	267	2	191	2.734e-16	751	A0A3N6D326		GO:0016491	528191	culture-collection:NRRL:B:51090, DSM 21292, NRRL B-51090, Paenibacillus sp. B22a, Paenibacillus xylanexedens Nelson et al. 2009, Paenibacillus xylanexedens, strain B22a	GO:oxidoreductase activity
Halo_Nar1-Halo_Nar1_07310_hypothetical_protein.pdb	AF-A0A6A6KIB3-F1-model_v4	0.378	176	107	0	17	189	16	191	3.441e-16	747	A0A6A6KIB3		GO:0016491	3981	Hevea brasiliensis, Hevea brasiliensis (Willd. ex A.Juss.) Muell.Arg., 1865, jebe, Para rubber tree, rubber tree, siringa	GO:oxidoreductase activity
Halo_Nar1-Halo_Nar1_07310_hypothetical_protein.pdb	AF-A0A3Q1G950-F1-model_v4	0.279	218	152	0	64	275	35	252	3.441e-16	747	A0A3Q1G950		GO:0016491	80966	Acanthochromis polyacanthus (Bleeker, 1855), Acanthochromis polyacanthus, Acanthochromis polyacathus, Dascyllus polyacanthus Bleeker, 1855, Dascyllus polyacanthus, spiny chromis, spiny damselfish	GO:oxidoreductase activity
Halo_Nar1-Halo_Nar1_07310_hypothetical_protein.pdb	AF-B7QIN4-F1-model_v4	0.294	224	143	0	69	271	15	238	3.86e-16	745	B7QIN4	XP_002415041.1	GO:0005829; GO:0004032	6945	blacklegged tick, black-legged tick, deer tick, Ixodes dammini, Ixodes scapularis Say, 1821, Ixodes scapularis, Ixodes sp. DNAS-303-249710, shoulder tick	GO:cytosol GO:alditol:NADP+ 1-oxidoreductase activity
Halo_Nar1-Halo_Nar1_07310_hypothetical_protein.pdb	AF-W6VNB6-F1-model_v4	0.386	212	129	0	65	275	2	213	4.089e-16	744	W6VNB6		GO:0050580	1144328	Pseudomonas sp. GM30	GO:2,5-didehydrogluconate reductase activity
Halo_Nar1-Halo_Nar1_07310_hypothetical_protein.pdb	AF-A0A645BWF0-F1-model_v4	0.338	193	126	0	79	270	3	195	4.587e-16	742	A0A645BWF0		GO:0016491	1076179	bioreactor metagenome, chemostat metagenome	GO:oxidoreductase activity
Halo_Nar1-Halo_Nar1_07310_hypothetical_protein.pdb	AF-A0A256KMQ3-F1-model_v4	0.437	183	102	0	86	267	1	183	4.858e-16	741	A0A256KMQ3		GO:0016491	1483400	Halorubrum sp. E3	GO:oxidoreductase activity
Halo_Nar1-Halo_Nar1_07310_hypothetical_protein.pdb	AF-A0A5Q5BIG5-F1-model_v4	0.354	205	130	0	74	278	1	203	4.858e-16	741	A0A5Q5BIG5		GO:0016491	164756	Mycobacterium sp. MCS	GO:oxidoreductase activity
Halo_Nar1-Halo_Nar1_07310_hypothetical_protein.pdb	AF-A0A6C1PKK2-F1-model_v4	0.242	315	191	0	19	271	15	329	4.858e-16	741	A0A6C1PKK2		GO:0016491	1898206	Spirochaetaceae bacterium	GO:oxidoreductase activity
Halo_Nar1-Halo_Nar1_07310_hypothetical_protein.pdb	AF-A0A2R6FMY9-F1-model_v4	0.461	167	89	0	94	259	3	169	5.45e-16	739	A0A2R6FMY9		GO:0016491	1919156	Halobacteriales archaeon QH_6_68_27	GO:oxidoreductase activity
Halo_Nar1-Halo_Nar1_07310_hypothetical_protein.pdb	AF-U1QC58-F1-model_v4	0.29	247	150	0	54	265	2	248	5.773e-16	738	U1QC58		GO:0016491	1238428	Halorubrum sp. J07HR59	GO:oxidoreductase activity
Halo_Nar1-Halo_Nar1_07310_hypothetical_protein.pdb	AF-A0A382BK04-F1-model_v4	0.246	263	167	0	39	260	2	264	6.859e-16	735	A0A382BK04		GO:0016491	408172	marine metagenome, ocean metagenome	GO:oxidoreductase activity
Halo_Nar1-Halo_Nar1_07310_hypothetical_protein.pdb	AF-A0A352LN47-F1-model_v4	0.312	205	138	0	75	275	1	205	8.151e-16	732	A0A352LN47		GO:0016491	1981025	Sutterella sp.	GO:oxidoreductase activity
Halo_Nar1-Halo_Nar1_07310_hypothetical_protein.pdb	AF-A0A359M6D5-F1-model_v4	0.372	209	129	0	17	222	11	219	8.151e-16	732	A0A359M6D5		GO:0016491	1898209	Acholeplasmataceae bacterium	GO:oxidoreductase activity
Halo_Nar1-Halo_Nar1_07310_hypothetical_protein.pdb	AF-A0A2A6CVW2-F1-model_v4	0.3	249	160	0	17	265	59	288	9.144e-16	730	A0A2A6CVW2		GO:0016491	54126	Pristionchus pacificus	GO:oxidoreductase activity
Halo_Nar1-Halo_Nar1_07310_hypothetical_protein.pdb	AF-W2Q536-F1-model_v4	0.339	200	130	0	17	214	16	215	1.026e-15	728	W2Q536	XP_008906545.1	GO:0016491	761204	Phytophthora parasitica INRA-310	GO:oxidoreductase activity
Halo_Nar1-Halo_Nar1_07310_hypothetical_protein.pdb	AF-A0A5D0RPV5-F1-model_v4	0.357	191	115	0	17	196	13	203	1.151e-15	726	A0A5D0RPV5		GO:0016491	1955248	Kosmotoga sp.	GO:oxidoreductase activity
Halo_Nar1-Halo_Nar1_07310_hypothetical_protein.pdb	AF-A0A813LDH0-F1-model_v4	0.319	193	129	0	77	269	2	192	1.291e-15	724	A0A813LDH0		GO:0016491	89957	Polarella glacialis M.Montresor, G.Procaccini & D.K.Stoecker, 1999, Polarella glacialis	GO:oxidoreductase activity
Halo_Nar1-Halo_Nar1_07310_hypothetical_protein.pdb	AF-A0A1A8H8A5-F1-model_v4	0.3	203	139	0	79	277	2	204	1.367e-15	723	A0A1A8H8A5		GO:0016491	1143690	Nothobranchius korthausae Meinken, 1973, Nothobranchius korthausae	GO:oxidoreductase activity
Halo_Nar1-Halo_Nar1_07310_hypothetical_protein.pdb	AF-A0A0U5JRI4-F1-model_v4	0.362	194	122	0	77	268	2	195	1.534e-15	721	A0A0U5JRI4	XP_006420245.1	GO:0016491	1598	ATCC 23272, CCUG 33624, CIP 101887, culture-collection:NRRL:B:14171, DSM 20016, IFO 15892, JCM 1112, Lactobacillus fermentum biotype II, Lactobacillus fermentum subsp. reuteri, Lactobacillus reuteri Kandler et al. 1982, Lactobacillus reuteri (plasmid pGT232), Lactobacillus reuteri, Lactobacillus sp. 1B, Lactobacillus sp. I49, Limosilactobacillus reuteri (Kandler et al. 1982) Zheng et al. 2020, Limosilactobacillus reuteri, LMG 13557, LMG:13557, LMG 9213, LMG:9213, NBRC 15892, NRRL B-14171	GO:oxidoreductase activity
Halo_Nar1-Halo_Nar1_07310_hypothetical_protein.pdb	AF-S7V7K5-F1-model_v4	0.247	274	168	0	19	242	15	288	1.534e-15	721	S7V7K5	WP_020889345.1	GO:0050580	641524	Cyclobacterium qasimii M12-11B, Cyclobacterium sp. M12-11B	GO:2,5-didehydrogluconate reductase activity
Halo_Nar1-Halo_Nar1_07310_hypothetical_protein.pdb	AF-A0A4V1TI52-F1-model_v4	0.472	163	85	0	17	179	14	175	1.721e-15	719	A0A4V1TI52		GO:0016491	1909294	Hyphomicrobiales bacterium, Rhizobiales bacterium	GO:oxidoreductase activity
Halo_Nar1-Halo_Nar1_07310_hypothetical_protein.pdb	AF-C7XTW0-F1-model_v4	0.256	230	170	0	17	246	13	242	1.931e-15	717	C7XTW0	WP_006915865.1	GO:0016491	575594	Lactobacillus coleohominis 101-4-CHN, Limosilactobacillus coleohominis 101-4-CHN	GO:oxidoreductase activity
Halo_Nar1-Halo_Nar1_07310_hypothetical_protein.pdb	AF-A0A6B1G013-F1-model_v4	0.28	273	162	0	18	243	64	336	1.931e-15	717	A0A6B1G013		GO:0016491	2605266	Caldilineaceae bacterium SB0675_bin_29	GO:oxidoreductase activity
Halo_Nar1-Halo_Nar1_07310_hypothetical_protein.pdb	AF-A0A433PDZ7-F1-model_v4	0.234	253	168	0	18	270	19	238	2.045e-15	716	A0A433PDZ7		GO:0016491	2340872	Endogone sp. FLAS-F59071	GO:oxidoreductase activity
Halo_Nar1-Halo_Nar1_07310_hypothetical_protein.pdb	AF-A0A0M9WDM6-F1-model_v4	0.282	233	157	0	1	220	1	233	2.726e-15	711	A0A0M9WDM6		GO:0016652	229535	Penicillium nordicum Dragoni & Cantoni ex C. Ramirez, 1985, Penicillium nordicum	GO:oxidoreductase activity, acting on NAD(P)H, NAD(P) as acceptor
Halo_Nar1-Halo_Nar1_07310_hypothetical_protein.pdb	AF-A0A506U2F2-F1-model_v4	0.272	208	143	0	79	275	29	236	3.239e-15	708	A0A506U2F2		GO:0016491	2590451	KCTC 52121, Martelella alba Li et al. 2021, Martelella alba, Martelella sp. BGMRC 2036, NBRC 111908, strain BGMRC 2036	GO:oxidoreductase activity
Halo_Nar1-Halo_Nar1_07310_hypothetical_protein.pdb	AF-A0A416ZD80-F1-model_v4	0.231	223	168	0	57	275	31	253	3.239e-15	708	A0A416ZD80		GO:0016491	2292180	Ruminococcaceae bacterium AF10-16	GO:oxidoreductase activity
Halo_Nar1-Halo_Nar1_07310_hypothetical_protein.pdb	AF-A0A6G0MJ37-F1-model_v4	0.326	195	130	0	37	230	4	198	3.431e-15	707	A0A6G0MJ37	XP_002953451.1	GO:0016491	53985	ATCC 90442, CBS 967.95, IMI 355974, Phytophthora fragariae Hickman, 1940, Phytophthora fragariae, Phytophthora fragariae var. fragariae	GO:oxidoreductase activity
Halo_Nar1-Halo_Nar1_07310_hypothetical_protein.pdb	AF-A0A7W2J8V8-F1-model_v4	0.371	207	129	0	46	251	1	207	3.431e-15	707	A0A7W2J8V8		GO:0016491	2741560	Pseudomonas sp. MD195_PC81_125	GO:oxidoreductase activity
Halo_Nar1-Halo_Nar1_07310_hypothetical_protein.pdb	AF-A0A6A3X7Y5-F1-model_v4	0.297	210	141	0	21	230	11	211	3.431e-15	707	A0A6A3X7Y5		GO:0016491	53985	ATCC 90442, CBS 967.95, IMI 355974, Phytophthora fragariae Hickman, 1940, Phytophthora fragariae, Phytophthora fragariae var. fragariae	GO:oxidoreductase activity
Halo_Nar1-Halo_Nar1_07310_hypothetical_protein.pdb	AF-A0A7S2CRN8-F1-model_v4	0.299	196	134	0	74	265	2	197	3.849e-15	705	A0A7S2CRN8		GO:0016491	35687	Dictyocha speculum	GO:oxidoreductase activity
Halo_Nar1-Halo_Nar1_07310_hypothetical_protein.pdb	AF-A0A350BDV1-F1-model_v4	0.267	201	141	0	74	267	2	202	4.077e-15	704	A0A350BDV1		GO:0016491	1879010	Bacillota bacterium, Firmicutes bacterium	GO:oxidoreductase activity
Halo_Nar1-Halo_Nar1_07310_hypothetical_protein.pdb	AF-A0A3C0W3I3-F1-model_v4	0.361	187	117	0	90	273	3	189	4.318e-15	703	A0A3C0W3I3		GO:0016491	1871086	Brevundimonas sp.	GO:oxidoreductase activity
Halo_Nar1-Halo_Nar1_07310_hypothetical_protein.pdb	AF-A0A0R1R8T4-F1-model_v4	0.261	194	137	0	77	263	2	195	5.434e-15	699	A0A0R1R8T4		GO:0016491	1114972	Furfurilactobacillus rossiae DSM 15814, Lactobacillus rossiae DSM 15814	GO:oxidoreductase activity
Halo_Nar1-Halo_Nar1_07310_hypothetical_protein.pdb	AF-A0A7S4J3B3-F1-model_v4	0.315	199	134	0	69	265	1	199	5.434e-15	699	A0A7S4J3B3		GO:0016491	265563	Odontella aurita	GO:oxidoreductase activity
Halo_Nar1-Halo_Nar1_07310_hypothetical_protein.pdb	AF-A0A832Y7R7-F1-model_v4	0.288	192	135	0	79	269	3	194	6.457e-15	696	A0A832Y7R7		GO:0016491	2163009	Candidatus Poseidoniales archaeon, Marine Group II euryarchaeote	GO:oxidoreductase activity
Halo_Nar1-Halo_Nar1_07310_hypothetical_protein.pdb	AF-W1I6I6-F1-model_v4	0.303	197	136	0	79	275	2	197	6.457e-15	696	W1I6I6		GO:0016491	77133	uncultivated bacterium, uncultured Bacteria bacterium, uncultured bacterium, uncultured eubacterium	GO:oxidoreductase activity
Halo_Nar1-Halo_Nar1_07310_hypothetical_protein.pdb	AF-A0A5C8MFB0-F1-model_v4	0.362	182	115	0	86	267	2	182	7.244e-15	694	A0A5C8MFB0		GO:0016491	2603622	Geobacillus sp. SY1, Parageobacillus sp. SY1	GO:oxidoreductase activity
Halo_Nar1-Halo_Nar1_07310_hypothetical_protein.pdb	AF-A0A2N1Q1M5-F1-model_v4	0.29	192	131	0	85	269	74	265	7.244e-15	694	A0A2N1Q1M5		GO:0016020; GO:0016491	2013848	Tenericutes bacterium HGW-Tenericutes-5	GO:membrane GO:oxidoreductase activity
Halo_Nar1-Halo_Nar1_07310_hypothetical_protein.pdb	AF-A0A816AZY2-F1-model_v4	0.325	207	138	0	74	278	3	209	8.608e-15	691	A0A816AZY2		GO:0016491	1234261	Didymodactylos carnosus Milne, 1916, Didymodactylos carnosus	GO:oxidoreductase activity
Halo_Nar1-Halo_Nar1_07310_hypothetical_protein.pdb	AF-A0A530A719-F1-model_v4	0.243	262	167	0	19	240	15	276	8.608e-15	691	A0A530A719		GO:0016491	1871066	Mesorhizobium sp.	GO:oxidoreductase activity
Halo_Nar1-Halo_Nar1_07310_hypothetical_protein.pdb	AF-X7Y2G6-F1-model_v4	0.274	259	157	0	19	235	14	272	1.363e-14	683	X7Y2G6		GO:0016491	1299328	Mycobacterium kansasii 824	GO:oxidoreductase activity
Halo_Nar1-Halo_Nar1_07310_hypothetical_protein.pdb	AF-A0A3A5WH95-F1-model_v4	0.344	175	114	0	17	191	25	199	1.444e-14	682	A0A3A5WH95		GO:0016491	2292928	Bacteroides sp. AF29-11	GO:oxidoreductase activity
Halo_Nar1-Halo_Nar1_07310_hypothetical_protein.pdb	AF-A0A397FPJ3-F1-model_v4	0.345	167	109	0	17	183	38	204	1.444e-14	682	A0A397FPJ3		GO:0016491	2039283	endosymbiont GvMRE of Glomus versiforme	GO:oxidoreductase activity
Halo_Nar1-Halo_Nar1_07310_hypothetical_protein.pdb	AF-A0A352RFY1-F1-model_v4	0.347	167	108	0	98	264	2	167	1.716e-14	679	A0A352RFY1		GO:0016491	2026735	Deltaproteobacteria bacterium	GO:oxidoreductase activity
Halo_Nar1-Halo_Nar1_07310_hypothetical_protein.pdb	AF-A0A527WPF2-F1-model_v4	0.365	189	118	0	20	208	12	198	1.925e-14	677	A0A527WPF2		GO:0016491	1871066	Mesorhizobium sp.	GO:oxidoreductase activity
Halo_Nar1-Halo_Nar1_07310_hypothetical_protein.pdb	AF-X1TSY6-F1-model_v4	0.414	164	94	0	118	278	1	164	2.287e-14	674	X1TSY6		GO:0016491	412755	marine sediment metagenome	GO:oxidoreductase activity
Halo_Nar1-Halo_Nar1_07310_hypothetical_protein.pdb	AF-A0A0E1Y9U2-F1-model_v4	0.323	194	130	0	74	267	2	194	2.287e-14	674	A0A0E1Y9U2		GO:0016491	702458	Listeria monocytogenes FSL F2-208	GO:oxidoreductase activity
Halo_Nar1-Halo_Nar1_07310_hypothetical_protein.pdb	AF-A0A081CYH2-F1-model_v4	0.422	153	87	0	9	160	1	153	2.423e-14	673	A0A081CYH2		GO:0016491	1368415	Agrobacterium rubi NBRC 13261, Agrobacterium rubi TR3 = NBRC 13261, Agrobacterium rubi TR3, Rhizobium rubi NBRC 13261, Rhizobium rubi NBRC 13261 = TR3	GO:oxidoreductase activity
Halo_Nar1-Halo_Nar1_07310_hypothetical_protein.pdb	AF-A0A256L3E0-F1-model_v4	0.592	135	53	0	12	146	3	134	2.718e-14	671	A0A256L3E0		GO:0016491	1483400	Halorubrum sp. E3	GO:oxidoreductase activity
Halo_Nar1-Halo_Nar1_07310_hypothetical_protein.pdb	AF-A0A0K8Q6D5-F1-model_v4	0.358	192	122	0	1	191	1	192	2.718e-14	671	A0A0K8Q6D5		GO:0016491	1588022	Arthrobacter sp. Hiyo6	GO:oxidoreductase activity
Halo_Nar1-Halo_Nar1_07310_hypothetical_protein.pdb	AF-A0A286U9C9-F1-model_v4	0.266	253	161	0	17	269	31	250	2.718e-14	671	A0A286U9C9		GO:0016491	2282107	Fomes noxius Corner, 1932, Fomes noxius, Phellinidium noxium (Corner) Bondartseva & S. Herrera 1992, Phellinidium noxium, Phellinus noxius (Corner) G. Cunn., 1965, Phellinus noxius, Pyrrhoderma noxium (Corner) L.W. Zhou & Y.C. Dai, 2018, Pyrrhoderma noxium	GO:oxidoreductase activity
Halo_Nar1-Halo_Nar1_07310_hypothetical_protein.pdb	AF-A0A0D2JAR3-F1-model_v4	0.326	199	127	0	87	275	2	200	3.049e-14	669	A0A0D2JAR3	XP_013895842.1	GO:0016491	145388	Monoraphidium neglectum Heynig & Krienitz, Monoraphidium neglectum, SAG 48.87	GO:oxidoreductase activity
Halo_Nar1-Halo_Nar1_07310_hypothetical_protein.pdb	AF-F3Y8K0-F1-model_v4	0.245	199	143	0	77	266	2	200	3.421e-14	667	F3Y8K0		GO:0016491	940190	Melissococcus plutonius ATCC 35311, Melissococcus plutonius NCDO 2443, Melissococcus plutonius strain ATCC 35311, Melissococcus plutonius str. ATCC 35311	GO:oxidoreductase activity
Halo_Nar1-Halo_Nar1_07310_hypothetical_protein.pdb	AF-A0A1T3CIY0-F1-model_v4	0.235	274	206	0	1	274	50	319	3.838e-14	665	A0A1T3CIY0		GO:0016491	1491466	CBS 131803, HGUP 0038, HGUPd0038, Trichoderma guizhouense, Trichoderma sp. 2 YW-2011, Trichoderma sp. HGUP0038, Trichoderma sp. HGUP0039, Trichoderma sp. HV-2014j	GO:oxidoreductase activity
Halo_Nar1-Halo_Nar1_07310_hypothetical_protein.pdb	AF-A0A1Q9P910-F1-model_v4	0.441	170	93	0	109	275	1	170	4.305e-14	663	A0A1Q9P910		GO:0016491	1841596	archaeon Heimdall AB_125, Candidatus Heimdallarchaeota archaeon AB_125	GO:oxidoreductase activity
Halo_Nar1-Halo_Nar1_07310_hypothetical_protein.pdb	AF-A0A3M5BI66-F1-model_v4	0.34	196	127	0	83	278	1	194	4.83e-14	661	A0A3M5BI66		GO:0016491	199198	Pseudomonas syringae pv. aceris	GO:oxidoreductase activity
Halo_Nar1-Halo_Nar1_07310_hypothetical_protein.pdb	AF-A0A0F5JSW4-F1-model_v4	0.426	157	89	0	9	165	1	156	5.116e-14	660	A0A0F5JSW4		GO:0016491	28092	Aplanobacter stizolobii, Aplanobacter stizolobii Wolf 1920, ATCC 19311 [[Pseudomonas woodsii]], ATCC 23061, Bacterium andropogoni (sic) Smith 1911, Bacterium andropogoni, Bacterium woodsii Smith 1911, Bacterium woodsii, Burkholderia andropogonis (Smith 1911) Gillis et al. 1995, Burkholderia andropogonis, CCUG 32772, CFBP 2421, CIP 105771, culture-collection:NRRL:B:14296, DSM 9511, DSM 9884 [[Pseudomonas woodsii]], IBSBF 199, ICMP 2807, ICMP 3967 [[Pseudomonas woodsii]], JCM 10487, LMG 2129, LMG:2129, LMG 2362 [[Pseudomonas woodsii]], LMG:2362 [[Pseudomonas woodsii]], NCPPB 934, NCPPB 968 [[Pseudomonas woodsii]], NRRL B-14296, Paraburkholderia andropogonis (Smith 1911) Sawana et al. 2015, Paraburkholderia andropogonis, Pseudomonas andropogonis (Smith 1911) Stapp 1928 (Approved Lists 1980), Pseudomonas andropogonis, Pseudomonas stizolobii, Pseudomonas stizolobii (Wolf 1920) Stapp 1935, Pseudomonas woodsii, Robbsia andropogonis, Robbsia andropogonis (Smith 1911) Lopes-Santos et al. 2017, strain PW 102 [[Pseudomonas woodsii]]	GO:oxidoreductase activity
Halo_Nar1-Halo_Nar1_07310_hypothetical_protein.pdb	AF-A0A6A4FGI5-F1-model_v4	0.308	177	122	0	92	268	2	178	5.739e-14	658	A0A6A4FGI5		GO:0016491	129364	Phytophthora fragariae var. rubi, Phytophthora rubi	GO:oxidoreductase activity
Halo_Nar1-Halo_Nar1_07310_hypothetical_protein.pdb	AF-A0A7S1TLM9-F1-model_v4	0.25	287	162	0	50	266	2	288	6.439e-14	656	A0A7S1TLM9		GO:0016491	1077150	Erythrolobus australicus, Erythrolobus sp. CCAP1393/7	GO:oxidoreductase activity
Halo_Nar1-Halo_Nar1_07310_hypothetical_protein.pdb	AF-A0A814XVN7-F1-model_v4	0.259	261	163	0	17	277	39	259	6.82e-14	655	A0A814XVN7		GO:0016491	1234261	Didymodactylos carnosus Milne, 1916, Didymodactylos carnosus	GO:oxidoreductase activity
Halo_Nar1-Halo_Nar1_07310_hypothetical_protein.pdb	AF-A0A2J6XMI8-F1-model_v4	0.321	189	119	0	21	196	17	205	7.223e-14	654	A0A2J6XMI8		GO:0016491	1971748	Nitrososphaera sp.	GO:oxidoreductase activity
Halo_Nar1-Halo_Nar1_07310_hypothetical_protein.pdb	AF-A0A7J2W014-F1-model_v4	0.321	189	119	0	21	196	68	256	8.103e-14	652	A0A7J2W014	XP_007798703.1	GO:0016491	2268198	Nitrososphaeria archaeon	GO:oxidoreductase activity
Halo_Nar1-Halo_Nar1_07310_hypothetical_protein.pdb	AF-A0A183V592-F1-model_v4	0.325	181	117	0	92	265	2	182	8.583e-14	651	A0A183V592	XP_013244356.1	GO:0016491	6265	dog roundworm, Toxocara canis	GO:oxidoreductase activity
Halo_Nar1-Halo_Nar1_07310_hypothetical_protein.pdb	AF-A0A1N7NGL1-F1-model_v4	0.38	176	108	0	99	273	2	177	9.091e-14	650	A0A1N7NGL1		GO:0016491	1086013	Catellibacterium sp. CF17, CGMCC 1.11024, DSM 26375, Gemmobacter megaterium Liu et al. 2014, Gemmobacter megaterium, JCM 18498, strain CF17, Wagnerdoeblera megaterium (Liu et al. 2014) Hordt et al. 2020	GO:oxidoreductase activity
Halo_Nar1-Halo_Nar1_07310_hypothetical_protein.pdb	AF-A0A660L6F9-F1-model_v4	0.205	275	184	0	18	249	13	287	9.629e-14	649	A0A660L6F9		GO:0005524; GO:0004831; GO:0006418	166793	ATCC BAA-492, culture-collection:ATCC:BAA:492, DSM 14954, earthworm burrow bacterium B33D1, JCM 13025, Solirubrobacter pauli, Solirubrobacter pauli Singleton et al. 2003, strain B33D1	GO:ATP binding GO:tyrosine-tRNA ligase activity GO:tRNA aminoacylation for protein translation
Halo_Nar1-Halo_Nar1_07310_hypothetical_protein.pdb	AF-A0A6A3GX96-F1-model_v4	0.314	175	119	0	95	269	2	176	1.02e-13	648	A0A6A3GX96		GO:0016491	129364	Phytophthora fragariae var. rubi, Phytophthora rubi	GO:oxidoreductase activity
Halo_Nar1-Halo_Nar1_07310_hypothetical_protein.pdb	AF-A0A136QGU2-F1-model_v4	0.473	152	79	0	17	168	12	162	1.144e-13	646	A0A136QGU2		GO:0016491	76759	ATCC 700476, CCUG 38736, CFML 90-60, CIP 104883, DSM 14164, JCM 21585, NBRC 103158, Pseudomonas monteilii Elomari et al. 1997, Pseudomonas monteilii, Pseudomonas sp. MKP 213, Pseudomonas sp. V7SW2	GO:oxidoreductase activity
Halo_Nar1-Halo_Nar1_07310_hypothetical_protein.pdb	AF-A0A6V3J4K2-F1-model_v4	0.292	202	142	0	69	270	1	201	1.359e-13	643	A0A6V3J4K2	XP_014567244.1	GO:0016491	91324	Lotharella globosa, Lotharella globosum	GO:oxidoreductase activity
Halo_Nar1-Halo_Nar1_07310_hypothetical_protein.pdb	AF-A0A139PDG8-F1-model_v4	0.325	178	113	0	99	267	2	179	1.44e-13	642	A0A139PDG8		GO:0016491	1303	ATCC 35037, CCUG 13229, CCUG 24891, CIP 102922, DSM 20627, JCM 12997, LMG 14532, LMG:14532, NCTC 11427, strain LVG 1, strain PB 182, strain SK23, Streptococcus oralis Bridge and Sneath 1982 emend. Jensen et al. 2016, Streptococcus oralis Bridge and Sneath 1982 emend. Kilian et al. 1989, Streptococcus oralis Bridge and Sneath 1982 emend. Kilpper-Balz et al. 1985, Streptococcus oralis	GO:oxidoreductase activity
Halo_Nar1-Halo_Nar1_07310_hypothetical_protein.pdb	AF-A0A653E7V8-F1-model_v4	0.398	183	108	0	95	275	2	184	1.44e-13	642	A0A653E7V8	XP_018703338.1	GO:0016491	437900	JCM 14761, KMM 3042, NRIC 0729, Pseudomonas marincola Romanenko et al. 2008, Pseudomonas marincola, Pseudomonas sp. SI85-2B	GO:oxidoreductase activity
Halo_Nar1-Halo_Nar1_07310_hypothetical_protein.pdb	AF-A0A225W568-F1-model_v4	0.262	186	137	0	77	262	18	203	2.559e-13	632	A0A225W568		GO:0016491	4795	ATCC 42100, CBS 238.83, IMI 202077, Phytophthora megakarya	GO:oxidoreductase activity
Halo_Nar1-Halo_Nar1_07310_hypothetical_protein.pdb	AF-A0A7K5MER7-F1-model_v4	0.307	179	118	0	103	273	1	179	3.22e-13	628	A0A7K5MER7		GO:0016491	98964	Cardinalis cardinalis (Linnaeus, 1758), Cardinalis cardinalis, Loxia cardinalis Linnaeus, 1758, Loxia cardinalis, northern cardinal	GO:oxidoreductase activity
Halo_Nar1-Halo_Nar1_07310_hypothetical_protein.pdb	AF-A0A2C2A7S2-F1-model_v4	0.273	264	140	0	8	271	4	197	3.827e-13	625	A0A2C2A7S2		GO:0016491	1396	ATCC 14579, Bacillus cereus Frankland and Frankland 1887 (Approved Lists 1980), Bacillus cereus, Bacillus endorhythmos, Bacillus medusa, Bacillus sp. 2479, Bacillus sp. BHR3P2B3-M, Bacillus sp. BS2(2013b), Bacillus sp. BV4, Bacillus sp. JKR50, Bacillus sp. JKR62, Bacillus sp. JP44SK22, Bacillus sp. JP44SK37, Bacillus sp. JP44SK43, Bacillus sp. JP44SK45, Bacillus sp. JSG1(2014), Bacillus sp. JUB018, Bacillus sp. KER 17, Bacillus sp. mmm86, Bacillus sp. MZ-01, Bacillus sp. NCIM 2106, Bacillus sp. NCIM 2217, Bacillus sp. NCIM 2461, Bacillus sp. Pf-1, Bacillus sp. PXDK-1, BCRC 10603, CCM 2010, CCRC 10603, CCRC:10603, CCUG 7414, CIP 66.24, culture-collection:NRRL:B:3711, culture-collection:VKM:B:504, DSM 31, HAMBI 1887, IAM 12605, IFO 15305, JCM 2152, LMG 6923, LMG:6923, NBRC 15305, NCCB 75008, NCDO 1771, NCIB 9373, NCIMB 9373, NCTC 2599, NRRL B-3711, VKM B-504	GO:oxidoreductase activity
Halo_Nar1-Halo_Nar1_07310_hypothetical_protein.pdb	AF-A0A3B8VYZ1-F1-model_v4	0.251	229	170	0	21	248	24	252	3.827e-13	625	A0A3B8VYZ1		GO:0016491	2026734	Dehalococcoidetes bacterium, Dehalococcoidia bacterium	GO:oxidoreductase activity
Halo_Nar1-Halo_Nar1_07310_hypothetical_protein.pdb	AF-A0A7S4L1Q7-F1-model_v4	0.251	179	133	0	87	265	8	185	4.293e-13	623	A0A7S4L1Q7		GO:0016491	55529	Guillardia theta	GO:oxidoreductase activity
Halo_Nar1-Halo_Nar1_07310_hypothetical_protein.pdb	AF-A0A498EPL7-F1-model_v4	0.521	142	68	0	74	215	2	143	4.816e-13	621	A0A498EPL7		GO:0016491	2282129	Halorubrum sp. Atlit-28R	GO:oxidoreductase activity
Halo_Nar1-Halo_Nar1_07310_hypothetical_protein.pdb	AF-A0A7Y5XF86-F1-model_v4	0.406	165	97	0	107	270	1	165	5.101e-13	620	A0A7Y5XF86		GO:0016491	2021369	Streptomycetaceae bacterium	GO:oxidoreductase activity
Halo_Nar1-Halo_Nar1_07310_hypothetical_protein.pdb	AF-A0A7D8A173-F1-model_v4	0.368	178	111	0	101	278	15	190	5.101e-13	620	A0A7D8A173	WP_069696533.1	GO:0016491	37931	Achromobacter guttatus KI72, Arthrobacter sp. DnL1-1, Arthrobacter sp. KI72, Arthrobacter ureafaciens (Krebs and Eggleston 1939) Clark 1955, Arthrobacter ureafaciens, Arthrobacter ureaifaciens, ATCC 7562, CCM 1644, CIP 67.3, Corynebacterium creatinovorans Dubos and Miller 1937, Corynebacterium creatinovorans, Corynebacterium ureafaciens Krebs and Eggleston 1939, Corynebacterium ureafaciens, DSM 20126, Flavibacterium sp. K172, Flavobacterium sp. K172, Flavobacterium sp. (strain k172), IFO 12140, JCM 1337, LMG 3812, LMG:3812, NBRC 12140, Paenarthrobacter ureafaciens (Krebs and Eggleston 1939) Busse 2016, Paenarthrobacter ureafaciens, strain AJ 1421, VKM Ac-1121	GO:oxidoreductase activity
Halo_Nar1-Halo_Nar1_07310_hypothetical_protein.pdb	AF-A0A538LPM7-F1-model_v4	0.333	183	116	0	94	268	2	184	5.101e-13	620	A0A538LPM7		GO:0016491	1883427	Actinobacteria bacterium [class], actinobacterium, Actinomycetia bacterium, Actinomycetia sp.	GO:oxidoreductase activity
Halo_Nar1-Halo_Nar1_07310_hypothetical_protein.pdb	AF-A0A842Q2V6-F1-model_v4	0.337	172	109	0	21	185	17	188	6.42e-13	616	A0A842Q2V6		GO:0016491	2169593	Nitrososphaeraceae archaeon	GO:oxidoreductase activity
Halo_Nar1-Halo_Nar1_07310_hypothetical_protein.pdb	AF-A0A7W1J557-F1-model_v4	0.478	137	70	0	9	144	1	137	8.08e-13	612	A0A7W1J557		GO:0016491	2740537	Rubrobacteraceae bacterium	GO:oxidoreductase activity
Halo_Nar1-Halo_Nar1_07310_hypothetical_protein.pdb	AF-A0A165EU53-F1-model_v4	0.271	186	133	0	86	269	7	192	9.064e-13	610	A0A165EU53	XP_009255168.1	GO:0016491	1353952	Calocera cornea HHB12733	GO:oxidoreductase activity
Halo_Nar1-Halo_Nar1_07310_hypothetical_protein.pdb	AF-A0A7W0RHH8-F1-model_v4	0.386	145	87	0	21	165	26	167	1.356e-12	603	A0A7W0RHH8		GO:0016491	2732252	Thermoleophilaceae bacterium	GO:oxidoreductase activity
Halo_Nar1-Halo_Nar1_07310_hypothetical_protein.pdb	AF-A0A854XE47-F1-model_v4	0.319	172	112	0	99	263	2	173	1.356e-12	603	A0A854XE47		GO:0016491	1359	ATCC 19257, CCUG 21953, CIP 102301, DSM 20069, HAMBI 1588, JCM 16167, Lactococcus cremoris (Orla-Jensen 1919) Li et al. 2021, Lactococcus cremoris, Lactococcus lactis subsp. cremoris (Orla-Jensen 1919) Schleifer et al. 1986, Lactococcus lactis subsp. cremoris, LMG 6897, LMG:6897, NBRC 100676, NCDO 607, NCIB 8662, NCIMB 8662, Plasmid pNZ4000, strain HP, strain HP, Streptococcus cremoris Orla-Jensen 1919 (Approved Lists 1980), Streptococcus cremoris, Streptococcus hollandicus Scholl 1891, Streptococcus hollandicus, Streptococcus lactis B Ayers et al. 1924, Streptococcus lactis B, Streptococcus lactis subsp. cremoris (Orla-Jensen 1919) Garvie and Farrow 1982, Streptococcus lactis subsp. cremoris	GO:oxidoreductase activity
Halo_Nar1-Halo_Nar1_07310_hypothetical_protein.pdb	AF-A0A6A3D886-F1-model_v4	0.331	186	118	0	36	221	2	179	1.611e-12	600	A0A6A3D886		GO:0016491	53985	ATCC 90442, CBS 967.95, IMI 355974, Phytophthora fragariae Hickman, 1940, Phytophthora fragariae, Phytophthora fragariae var. fragariae	GO:oxidoreductase activity
Halo_Nar1-Halo_Nar1_07310_hypothetical_protein.pdb	AF-A0A7Z0LHA8-F1-model_v4	0.294	187	128	0	92	278	2	183	1.807e-12	598	A0A7Z0LHA8	XP_012767250.1	GO:0016491	2749829	Gemella sp. GH3	GO:oxidoreductase activity
Halo_Nar1-Halo_Nar1_07310_hypothetical_protein.pdb	AF-A0A2S5B734-F1-model_v4	0.254	207	152	0	74	278	9	215	2.027e-12	596	A0A2S5B734		GO:0016491	741276	A1-01, BCRC 23118, CBS 11729, Rhodotorula sp. BCRC 23118, Rhodotorula taiwanensis F.L. Lee & C.H. Huang, 2011, Rhodotorula taiwanensis	GO:oxidoreductase activity
Halo_Nar1-Halo_Nar1_07310_hypothetical_protein.pdb	AF-A0A836U7V7-F1-model_v4	0.447	134	74	0	103	236	3	136	2.147e-12	595	A0A836U7V7		GO:0016491	2099671	Candidatus Handelsmanbacteria bacterium	GO:oxidoreductase activity
Halo_Nar1-Halo_Nar1_07310_hypothetical_protein.pdb	AF-A0A0R1HKR2-F1-model_v4	0.256	190	133	0	86	265	7	196	2.147e-12	595	A0A0R1HKR2	XP_010091136.1	GO:0016491	1423723	Lactobacillus amylovorus DSM 20531, Lactobacillus amylovorus JCM 1126	GO:oxidoreductase activity
Halo_Nar1-Halo_Nar1_07310_hypothetical_protein.pdb	AF-A0A529UJH1-F1-model_v4	0.291	197	136	0	8	200	6	202	2.147e-12	595	A0A529UJH1	XP_006956919.1	GO:0016491	1871066	Mesorhizobium sp.	GO:oxidoreductase activity
Halo_Nar1-Halo_Nar1_07310_hypothetical_protein.pdb	AF-A0A3D0N4W4-F1-model_v4	0.443	142	79	0	121	262	2	143	2.409e-12	593	A0A3D0N4W4		GO:0016491	2033014	Armatimonadetes bacterium, Armatimonadota bacterium	GO:oxidoreductase activity
Halo_Nar1-Halo_Nar1_07310_hypothetical_protein.pdb	AF-A0A352HC78-F1-model_v4	0.355	169	108	0	104	271	2	170	3.032e-12	589	A0A352HC78		GO:0016491	1042	Erythrobacter sp.	GO:oxidoreductase activity
Halo_Nar1-Halo_Nar1_07310_hypothetical_protein.pdb	AF-A0A3B3VKB8-F1-model_v4	0.315	168	112	0	110	277	15	178	3.032e-12	589	A0A3B3VKB8		GO:0016491	48699	Mollienesia latipinna Lesueur, 1821, Mollienesia latipinna, Poecilia latipinna (Lesueur, 1821), Poecilia latipinna, sailfin molly	GO:oxidoreductase activity
Halo_Nar1-Halo_Nar1_07310_hypothetical_protein.pdb	AF-A0A847GC14-F1-model_v4	0.31	187	124	0	21	200	17	203	3.211e-12	588	A0A847GC14		GO:0016491	2654184	Candidatus Hydrogenedens sp.	GO:oxidoreductase activity
Halo_Nar1-Halo_Nar1_07310_hypothetical_protein.pdb	AF-A0A6I9PBK9-F1-model_v4	0.356	157	99	0	121	277	11	164	3.602e-12	586	A0A6I9PBK9	XP_010785165.1	GO:0016491	8208	black rockcod, Notothenia coriiceps Richardson, 1844, Notothenia coriiceps, yellowbelly rockcod	GO:oxidoreductase activity
Halo_Nar1-Halo_Nar1_07310_hypothetical_protein.pdb	AF-A0A0N1KG81-F1-model_v4	0.37	162	100	0	110	271	3	162	3.815e-12	585	A0A0N1KG81	XP_018739296.1	GO:0016491	1547578	Geobacillus sp. BCO2	GO:oxidoreductase activity
Halo_Nar1-Halo_Nar1_07310_hypothetical_protein.pdb	AF-A0A061QN73-F1-model_v4	0.157	219	180	0	26	239	57	275	4.28e-12	583	A0A061QN73		GO:0005524; GO:0004831; GO:0006418	582737	Tetraselmis sp. GSL018	GO:ATP binding GO:tyrosine-tRNA ligase activity GO:tRNA aminoacylation for protein translation
Halo_Nar1-Halo_Nar1_07310_hypothetical_protein.pdb	AF-A0A380DUG3-F1-model_v4	0.365	145	91	0	123	267	4	148	5.706e-12	578	A0A380DUG3		GO:0016491	1280	ATCC 12600, ATCC 12600-U, ATCC 35844 [[Staphylococcus aureus subsp. anaerobius]], CCM 885, CCUG 1800, CCUG 37246 [[Staphylococcus aureus subsp. anaerobius]], CIP 103780 [[Staphylococcus aureus subsp. anaerobius]], CIP 65.8, DSM 20231, DSM 20714 [[Staphylococcus aureus subsp. anaerobius]], HAMBI 66, JCM 20624, Micrococcus aureus (Rosenbach 1884) Zopf 1885, Micrococcus aureus, Micrococcus pyogenes Lehmann and Neumann 1896, Micrococcus pyogenes, NBRC 100910, NCAIM B.01065, NCCB 72047, NCDO 949, NCTC 08532, NCTC 8532, Staphlococcus pyogenes citreus Passet 1885, Staphlococcus pyogenes citreus, Staphylococcus aureus Rosenbach 1884 (Approved Lists 1980) emend. Madhaiyan et al. 2020, Staphylococcus aureus, Staphylococcus aureus subsp. anaerobius De La Fuente et al. 1985, Staphylococcus aureus subsp. anaerobius, Staphylococcus aureus subsp. aureus, Staphylococcus aureus subsp. aureus (Rosenbach 1884) De La Fuente et al. 1985, Staphylococcus pyogenes aureus Rosenbach 1884, Staphylococcus pyogenes aureus, strain MVF-7 [[Staphylococcus aureus subsp. anaerobius]]	GO:oxidoreductase activity
Halo_Nar1-Halo_Nar1_07310_hypothetical_protein.pdb	AF-A0A5E8H7D7-F1-model_v4	0.337	165	109	0	110	274	3	167	5.706e-12	578	A0A5E8H7D7		GO:0016491	1249483	Leptospira genomosp. 5 str. ATCC 700523, Leptospira yanagawae serovar Saopaulo str. ATCC 700523 = Sao Paulo, Leptospira yanagawae serovar Saopaulo str. Sao Paulo = ATCC 700523, Leptospira yanagawae serovar Saopaulo str. Sao Paulo	GO:oxidoreductase activity
Halo_Nar1-Halo_Nar1_07310_hypothetical_protein.pdb	AF-A0A3D2FYS5-F1-model_v4	0.3	183	127	0	91	272	4	186	6.044e-12	577	A0A3D2FYS5		GO:0016491	1913988	Alphaproteobacteria bacterium	GO:oxidoreductase activity
Halo_Nar1-Halo_Nar1_07310_hypothetical_protein.pdb	AF-A0A7X7IXB7-F1-model_v4	0.282	174	121	0	107	275	1	174	9.573e-12	569	A0A7X7IXB7		GO:0016491	1932692	Lentisphaerae bacterium, Lentisphaerota bacterium	GO:oxidoreductase activity
Halo_Nar1-Halo_Nar1_07310_hypothetical_protein.pdb	AF-A0A0M3KB48-F1-model_v4	0.316	161	105	0	112	265	3	163	1.137e-11	566	A0A0M3KB48	XP_022969946.1	GO:0016491	6269	Anisakis simplex B, Anisakis simplex (Rudolphi, 1809), Anisakis simplex, Ascaris simplex Rudolphi, 1809, Ascaris simplex, herring worm	GO:oxidoreductase activity
Halo_Nar1-Halo_Nar1_07310_hypothetical_protein.pdb	AF-Q9KKD9-F1-model_v4	0.242	204	146	0	74	266	14	217	1.137e-11	566	Q9KKD9		GO:0016491	1915	ATCC 25466, BCRC 11173, CBS 630.70, CBS 699.69, CCRC 11173, CCRC:11173, DSM 2013, DSM 40355, IFO 13054, ISP 5355, JCM 4287, JCM 4488, KCTC 1868, KCTC 9088, KCTC 9089, NBRC 13054, NCIMB 9413, NRRL 2936, NRRL-ISP 5355, RIA 1246, Streptomyces lincolnensis Mason et al. 1963, Streptomyces lincolnensis Mason et al. 1963 emend. Nouioui et al. 2018, Streptomyces lincolnensis, VKM Ac-727	GO:oxidoreductase activity
Halo_Nar1-Halo_Nar1_07310_hypothetical_protein.pdb	AF-A0A7Y3KMW5-F1-model_v4	0.345	168	109	0	13	179	5	172	1.276e-11	564	A0A7Y3KMW5		GO:0016491	2044936	Bacteroidia bacterium	GO:oxidoreductase activity
Halo_Nar1-Halo_Nar1_07310_hypothetical_protein.pdb	AF-A0A6P5T3U9-F1-model_v4	0.337	148	97	0	119	266	1	148	1.606e-11	560	A0A6P5T3U9	XP_021821671.1	GO:0016491	42229	Cerasus avium (L.) Moench, Cerasus avium, gean, mazzard, Prunus avium (L.) L., 1755, Prunus avium, Prunus cerasus var. avium L., 1753, Prunus cerasus var. avium, sweet cherry	GO:oxidoreductase activity
Halo_Nar1-Halo_Nar1_07310_hypothetical_protein.pdb	AF-A0A359IP02-F1-model_v4	0.341	172	111	0	107	278	3	172	2.021e-11	556	A0A359IP02		GO:0016491	2021380	Propionibacteriaceae bacterium	GO:oxidoreductase activity
Halo_Nar1-Halo_Nar1_07310_hypothetical_protein.pdb	AF-A0A226PPU4-F1-model_v4	0.278	169	116	0	108	276	19	180	2.141e-11	555	A0A226PPU4		GO:0016491	9014	bobwhite quail, Colinus virginianus (Linnaeus, 1758), Colinus virginianus, common bobwhite, northern bobwhite, Tetrao virginianus Linnaeus, 1758, Tetrao virginianus	GO:oxidoreductase activity
Halo_Nar1-Halo_Nar1_07310_hypothetical_protein.pdb	AF-A0A7C7RSD0-F1-model_v4	0.333	167	104	0	21	177	17	183	2.141e-11	555	A0A7C7RSD0		GO:0016491	2056630	Candidatus Korarchaeota archaeon, Korarchaeota archaeon	GO:oxidoreductase activity
Halo_Nar1-Halo_Nar1_07310_hypothetical_protein.pdb	AF-A0A674HZA2-F1-model_v4	0.272	186	132	0	90	275	20	201	2.402e-11	553	A0A674HZA2	XP_006420247.1	GO:0016491	2587831	Cistudo triunguis Agassiz, 1857, Cistudo triunguis, Terrapene carolina triunguis, Terrapene mexicana triunguis (Agassiz 1857), Terrapene mexicana triunguis, Terrapene triunguis, Three-toed box turtle	GO:oxidoreductase activity
Halo_Nar1-Halo_Nar1_07310_hypothetical_protein.pdb	AF-A0A6A3GF61-F1-model_v4	0.358	144	92	0	17	160	16	159	2.694e-11	551	A0A6A3GF61		GO:0016491	129364	Phytophthora fragariae var. rubi, Phytophthora rubi	GO:oxidoreductase activity
Halo_Nar1-Halo_Nar1_07310_hypothetical_protein.pdb	AF-A0A3S0GI31-F1-model_v4	0.392	153	92	0	21	173	12	163	3.202e-11	548	A0A3S0GI31		GO:0016491	1909294	Hyphomicrobiales bacterium, Rhizobiales bacterium	GO:oxidoreductase activity
Halo_Nar1-Halo_Nar1_07310_hypothetical_protein.pdb	AF-A0A353ZU54-F1-model_v4	0.386	150	90	0	122	268	2	151	3.804e-11	545	A0A353ZU54		GO:0016491	1667	Arthrobacter sp.	GO:oxidoreductase activity
Halo_Nar1-Halo_Nar1_07310_hypothetical_protein.pdb	AF-A0A7R9QJ64-F1-model_v4	0.376	138	85	0	125	262	3	140	3.804e-11	545	A0A7R9QJ64		GO:0016491	334625	Oppiella nova (Oudemans, 1902), Oppiella nova	GO:oxidoreductase activity
Halo_Nar1-Halo_Nar1_07310_hypothetical_protein.pdb	AF-A0A848W5I4-F1-model_v4	0.429	121	69	0	17	137	1	121	4.029e-11	544	A0A848W5I4		GO:0016491	1913988	Alphaproteobacteria bacterium	GO:oxidoreductase activity
Halo_Nar1-Halo_Nar1_07310_hypothetical_protein.pdb	AF-A0A7R8D0X4-F1-model_v4	0.258	155	112	0	121	272	355	509	4.029e-11	544	A0A7R8D0X4		GO:0016491; GO:0003723	72036	Lepeophtheirus salmonis (Kroyer, 1837), Lepeophtheirus salmonis, salmon louse	GO:oxidoreductase activity GO:RNA binding
Halo_Nar1-Halo_Nar1_07310_hypothetical_protein.pdb	AF-V3ZPZ3-F1-model_v4	0.266	169	123	0	90	258	2	169	4.52e-11	542	V3ZPZ3	XP_009064712.1	GO:0016491	225164	Lottia gigantea Gray, 1834, Lottia gigantea Gray in Sowerby I, 1834, Lottia gigantea, owl limpet	GO:oxidoreductase activity
Halo_Nar1-Halo_Nar1_07310_hypothetical_protein.pdb	AF-A0A531JMA2-F1-model_v4	0.46	115	62	0	44	158	3	117	4.788e-11	541	A0A531JMA2	XP_003588447.2	GO:0016491	1871066	Mesorhizobium sp.	GO:oxidoreductase activity
Halo_Nar1-Halo_Nar1_07310_hypothetical_protein.pdb	AF-A0A1Q2T3H2-F1-model_v4	0.335	171	112	0	109	278	1	171	5.689e-11	538	A0A1Q2T3H2		GO:0016491	1613	ATCC 14931, Bacillus casei d, Bacillus casei d von Freudenreich and Thoni 1904, Bacillus d, Bacillus d von Freudenreich 1895, CCUG 30138, CECT 562 [[Lactobacillus cellobiosus Rogosa et al. 1953 (Approved Lists 1980)]], CIP 102980, culture-collection:NRRL:B:4524, DSM 20052, DSM 20055 [[Lactobacillus cellobiosus Rogosa et al. 1953 (Approved Lists 1980)]], IFO 15885, JCM 1137 [[Lactobacillus cellobiosus Rogosa et al. 1953 (Approved Lists 1980)]], JCM 1173, JCM 12530 [[Lactobacillus cellobiosus Rogosa et al. 1953 (Approved Lists 1980)]], Lactobacillus cellobiosus Rogosa et al. 1953 (Approved Lists 1980), Lactobacillus cellobiosus, Lactobacillus fermentum Beijerinck 1901 (Approved Lists 1980) emend. Dellaglio et al. 2004, Lactobacillus fermentum, Lactobacillus sp. NCIM 2165, Lactobacterium fermentum (Beijerinck 1901) van Steenberge 1920, Lactobacterium fermentum, Limosilactobacillus fermentum (Beijerinck 1901) Zheng et al. 2020, Limosilactobacillus fermentum, LMG 6902, LMG:6902, LMG 9846 [[Lactobacillus cellobiosus Rogosa et al. 1953 (Approved Lists 1980)]], LMG:9846 [[Lactobacillus cellobiosus Rogosa et al. 1953 (Approved Lists 1980)]], NBRC 15885, NCCB 46038, NCDO 1750, NCIMB 11840, NRRL B-1840 [[Lactobacillus cellobiosus Rogosa et al. 1953 (Approved Lists 1980)]], NRRL B-4524	GO:oxidoreductase activity
Halo_Nar1-Halo_Nar1_07310_hypothetical_protein.pdb	AF-A0A7R9MM26-F1-model_v4	0.369	138	86	0	125	262	3	140	6.026e-11	537	A0A7R9MM26		GO:0016491	334625	Oppiella nova (Oudemans, 1902), Oppiella nova	GO:oxidoreductase activity
Halo_Nar1-Halo_Nar1_07310_hypothetical_protein.pdb	AF-A0A0K8MID8-F1-model_v4	0.272	175	118	0	103	265	1	175	6.76e-11	535	A0A0K8MID8		GO:0016491	157463	culture-collection:NRRL:B:23447, DSM 13613, Fructobacillus ficulneus (Antunes et al. 2002) Endo and Okada 2008, Fructobacillus ficulneus, JCM 12225, Leuconostoc ficulneum Antunes et al. 2002, Leuconostoc ficulneum, Leuconostoc ficulneus, NRRL B-23447, strain FS-1	GO:oxidoreductase activity
Halo_Nar1-Halo_Nar1_07310_hypothetical_protein.pdb	AF-A0A0G4MBN9-F1-model_v4	0.379	145	89	0	122	266	55	199	6.76e-11	535	A0A0G4MBN9		GO:0016491	100787	CBS 124.64, CBS H-19247, MUCL 9802, NRRL 54793, PD687, Verticillium dahliae var. longisporum C. Stark 1961, Verticillium dahliae var. longisporum, Verticillium longisporum (C. Stark) Karapapa et al., Verticillium longisporum, Verticillium longisporum var. longisporum	GO:oxidoreductase activity
Halo_Nar1-Halo_Nar1_07310_hypothetical_protein.pdb	AF-A0A1V5Q8Y6-F1-model_v4	0.306	170	115	0	110	275	3	172	8.033e-11	532	A0A1V5Q8Y6		GO:0016491	1852889	Firmicutes bacterium ADurb.Bin354	GO:oxidoreductase activity
Halo_Nar1-Halo_Nar1_07310_hypothetical_protein.pdb	AF-A0A1H3YE17-F1-model_v4	0.269	177	121	0	109	275	1	177	8.033e-11	532	A0A1H3YE17		GO:0016491	877406	Lachnospiraceae bacterium NK3A20, rumen bacterium NK3A20	GO:oxidoreductase activity
Halo_Nar1-Halo_Nar1_07310_hypothetical_protein.pdb	AF-A0A6I3DER4-F1-model_v4	0.369	149	91	0	130	278	2	147	9.012e-11	530	A0A6I3DER4		GO:0016491	1883427	Actinobacteria bacterium [class], actinobacterium, Actinomycetia bacterium, Actinomycetia sp.	GO:oxidoreductase activity
Halo_Nar1-Halo_Nar1_07310_hypothetical_protein.pdb	AF-A0A2S8BKC5-F1-model_v4	0.315	146	99	0	125	270	5	150	1.134e-10	526	A0A2S8BKC5		GO:0016491	1858794	ATCC BAA-2683, culture-collection:ATCC:BAA:2683, DSM 46873, 'Mycobacterium coloregonium', Mycobacterium coloregonium, Mycobacterium sp. NE-TNMC-100812, Mycobacterium talmoniae Davidson et al. 2017, Mycobacterium talmoniae, strain NE-TNMC-100812	GO:oxidoreductase activity
Halo_Nar1-Halo_Nar1_07310_hypothetical_protein.pdb	AF-X8ASM6-F1-model_v4	0.311	154	103	0	120	270	6	159	1.272e-10	524	X8ASM6		GO:0050580	1299333	Mycobacterium xenopi 3993	GO:2,5-didehydrogluconate reductase activity
Halo_Nar1-Halo_Nar1_07310_hypothetical_protein.pdb	AF-A0A1V9IA97-F1-model_v4	0.335	155	100	0	121	275	11	162	1.348e-10	523	A0A1V9IA97		GO:0016491	1509	ATCC 3584, Bacillus sporogenes var. A Metchnikoff 1908, Bacillus sporogenes var. A, BCRC 11259, CCRC 11259, CCRC:11259, CCUG 15941, CIP 106155, Clostridium sporogenes (Heller 1922) Bergey et al. 1923, Clostridium sporogenes (Metchnikoff 1908) Bergey et al. 1923, Clostridium sporogenes, Clostridium sporogenes var. A (Metchnikoff 1908) Prevot 1938, Clostridium sporogenes var. A, DSM 795, JCM 1416, LMG 8421, LMG:8421, Metchnikovillus sporogenes (sic) Heller 1922, Metchnikovillus sporogenes, NCIMB 10696, NCTC 13020	GO:oxidoreductase activity
Halo_Nar1-Halo_Nar1_07310_hypothetical_protein.pdb	AF-A0A0A0M0X1-F1-model_v4	0.339	159	104	0	111	269	2	159	1.601e-10	520	A0A0A0M0X1		GO:0016491	931074	CBAS 474, LMG 27599, LMG:27599, Oenococcus alcoholitolerans Badotti et al. 2015, Oenococcus alcoholitolerans, Oenococcus sp. UFMG-PEM25, Oenococcus sp. UFMG-PEM32A, Oenococcus sp. UFRJ-JP7.3.6, Oenococcus sp. UFRJ-M7.2.18, strain UFRJ-M7.2.18	GO:oxidoreductase activity
Halo_Nar1-Halo_Nar1_07310_hypothetical_protein.pdb	AF-A0A1M7V1F8-F1-model_v4	0.308	188	121	0	21	196	16	203	1.696e-10	519	A0A1M7V1F8	NP_001320714.1	GO:0016491	1861	ATCC 25078, culture-collection:NRRL:B:3577, DSM 43160, Geodermatophilus obscurus Luedemann 1968 (Approved Lists 1980) emend. Montero-Calasanz et al. 2017, Geodermatophilus obscurus, IFO 13315, JCM 3152, NBRC 13315, NRRL B-3577, VKM Ac-658	GO:oxidoreductase activity
Halo_Nar1-Halo_Nar1_07310_hypothetical_protein.pdb	AF-K1UEZ4-F1-model_v4	0.308	146	100	0	128	273	2	147	1.796e-10	518	K1UEZ4		GO:0016491	408170	human gut metagenome, human gut microbiota	GO:oxidoreductase activity
Halo_Nar1-Halo_Nar1_07310_hypothetical_protein.pdb	AF-H7G172-F1-model_v4	0.322	148	99	0	128	274	2	149	1.796e-10	518	H7G172		GO:0016491	1108963	Lactobacillus salivarius SMXD51, Lactobacillus salivarius strain SMXD51, Lactobacillus salivarius str. SMXD51, Ligilactobacillus salivarius SMXD51	GO:oxidoreductase activity
Halo_Nar1-Halo_Nar1_07310_hypothetical_protein.pdb	AF-A0A7R8D0X3-F1-model_v4	0.28	150	106	0	121	268	56	205	2.135e-10	515	A0A7R8D0X3		GO:0016491	72036	Lepeophtheirus salmonis (Kroyer, 1837), Lepeophtheirus salmonis, salmon louse	GO:oxidoreductase activity
Halo_Nar1-Halo_Nar1_07310_hypothetical_protein.pdb	AF-A0A535T500-F1-model_v4	0.26	169	124	0	21	189	12	179	2.261e-10	514	A0A535T500		GO:0016705	2026724	Chloroflexota bacterium	GO:oxidoreductase activity, acting on paired donors, with incorporation or reduction of molecular oxygen
Halo_Nar1-Halo_Nar1_07310_hypothetical_protein.pdb	AF-A0A7I7P738-F1-model_v4	0.298	188	123	0	21	196	66	253	2.537e-10	512	A0A7I7P738		GO:0016491	459858	CIP 109766, DSM 45145, JCM 16367, Mycobacterium noviomagense, Mycobacterium noviomagense van Ingen et al. 2009, Mycobacterium noviomagense van Ingen et al. 2009 emend. Nouioui et al. 2018, strain NLA000500338	GO:oxidoreductase activity
Halo_Nar1-Halo_Nar1_07310_hypothetical_protein.pdb	AF-A0A2D4Q302-F1-model_v4	0.314	143	97	0	128	270	2	144	4.256e-10	503	A0A2D4Q302	XP_009498075.1	GO:0016491	129470	Elaps surinamensis Cuvier, 1816, Elaps surinamensis, Micrurus surinamensis, MNHN 3926	GO:oxidoreductase activity
Halo_Nar1-Halo_Nar1_07310_hypothetical_protein.pdb	AF-A0A7X2MHJ3-F1-model_v4	0.35	134	86	0	140	272	1	134	4.507e-10	502	A0A7X2MHJ3		GO:0016491	1624	ATCC 11741, ATCC 11742, BCRC 14759, BCRC-14759, BCRC:14759, BCRC14759, CCUG 31453, CCUG 39464, CIP 103140, CIP 103155, DSM 20554, DSM-20554, DSM:20554, DSM20554, DSM 20554, HAMBI 78, HAMBI 87, JCM 1150, JCM 1231, Lactobacillus salivarius Rogosa et al. 1953 (Approved Lists 1980), Lactobacillus salivarius Rogosa et al. 1953 (Approved Lists 1980) emend. Li et al. 2006, Lactobacillus salivarius, Lactobacillus sp. 2D, Ligilactobacillus salivarius (Rogosa et al. 1953) Zheng et al. 2020, Ligilactobacillus salivarius, LMG 9476, LMG:9476, LMG 9477, LMG:9477, NBRC 102160, NRRL B-1949, NRRL B-1950	GO:oxidoreductase activity
Halo_Nar1-Halo_Nar1_07310_hypothetical_protein.pdb	AF-A0A4Y9QHW3-F1-model_v4	0.297	141	96	0	138	278	133	270	5.356e-10	499	A0A4Y9QHW3		GO:0016491	2559609	Blastococcus sp. CT_GayMR20	GO:oxidoreductase activity
Halo_Nar1-Halo_Nar1_07310_hypothetical_protein.pdb	AF-A0A081A6V8-F1-model_v4	0.323	139	93	0	131	269	2	140	6.364e-10	496	A0A081A6V8		GO:0016491	1317066	Phytophthora parasitica P1976	GO:oxidoreductase activity
Halo_Nar1-Halo_Nar1_07310_hypothetical_protein.pdb	AF-A0A847B9X3-F1-model_v4	0.283	154	108	0	113	264	13	166	8.985e-10	490	A0A847B9X3	XP_020059937.1	GO:0016491	1993866	Lactobacillales bacterium	GO:oxidoreductase activity
Halo_Nar1-Halo_Nar1_07310_hypothetical_protein.pdb	AF-M7ASA2-F1-model_v4	0.312	144	98	0	131	274	2	145	1.008e-09	488	M7ASA2		GO:0016491	8469	Chelonia midas, Chelonia mydas caranigra, Chelonia mydas, green seaturtle, Green sea turtle, Testudo mydas Linnaeus, 1758, Testudo mydas	GO:oxidoreductase activity
Halo_Nar1-Halo_Nar1_07310_hypothetical_protein.pdb	AF-A0A7S3F0P2-F1-model_v4	0.212	160	124	0	108	265	3	162	1.597e-09	480	A0A7S3F0P2		GO:0016491	156174	Chrysochromulina ericina Parke & Manton, Chrysochromulina ericina, Haptolina ericina (Parke & Manton) Edvardsen & Eikrem in Edvardsen et al. 2011, Haptolina ericina	GO:oxidoreductase activity
Halo_Nar1-Halo_Nar1_07310_hypothetical_protein.pdb	AF-A0A101P7X7-F1-model_v4	0.213	237	157	0	29	229	15	251	1.897e-09	477	A0A101P7X7	WP_062048629.1	GO:0005524; GO:0004831; GO:0006418	58343	actinobacterium Act5(2011), AS 4.1468, AS 4.1603 [[Streptomyces ciscaucasicus]], ATCC 12237, ATCC 19737, ATCC 23626 [[Streptomyces ciscaucasicus]], ATCC 23918 [[Streptomyces ciscaucasicus]], BCRC 13652, CBS 475.68, CBS 839.68 [[Streptomyces ciscaucasicus]], CCRC 13652, CCRC:13652, culture-collection:AS:4.1468, culture-collection:AS:4.1603 [[Streptomyces ciscaucasicus]], culture-collection:NRRL:B:16362 [[Streptomyces ciscaucasicus]], culture-collection:NRRL:B:1989, culture-collection:NRRL:B:3980, DSM 40017, DSM 40275 [[Streptomyces ciscaucasicus]], IFM 1092, IFO 12752, IFO 12872 [[Streptomyces ciscaucasicus]], IMET 42945 [[Streptomyces ciscaucasicus]], INA 2022/55 [[Streptomyces ciscaucasicus]], ISP 5017, ISP 5275 [[Streptomyces ciscaucasicus]], JCM 4212, JCM 4384 [[Streptomyces ciscaucasicus]], JCM 4569, LMG 19329, LMG:19329, NBRC 12752, NBRC 12872 [[Streptomyces ciscaucasicus]], NCIMB 9627, NRRL B-16362 [[Streptomyces ciscaucasicus]], NRRL B-1989, NRRL B-3980, NRRL-ISP 5017, NRRL-ISP 5275 [[Streptomyces ciscaucasicus]], RIA 1017, RIA 1193 [[Streptomyces ciscaucasicus]], Streptomyces canus Heinemann et al. 1953 (Approved Lists 1980), Streptomyces canus Heinemann et al. 1953 emend. Nouioui et al. 2018, Streptomyces canus, Streptomyces ciscaucasicus Sveshnikova 1986, Streptomyces ciscaucasicus Sveshnikova 1986 emend. Nouioui et al. 2018, Streptomyces ciscaucasicus, Streptomyces ciscaucasius, UNIQEM 125, VKM Ac-1011, VKM Ac-1184 [[Streptomyces ciscaucasicus]], VKM Ac-998 [[Streptomyces ciscaucasicus]]	GO:ATP binding GO:tyrosine-tRNA ligase activity GO:tRNA aminoacylation for protein translation
Halo_Nar1-Halo_Nar1_07310_hypothetical_protein.pdb	AF-A0A1I4N071-F1-model_v4	0.326	147	97	0	21	167	24	168	3.371e-09	467	A0A1I4N071	XP_013753272.1	GO:0016491	1566278	Paenibacillus sp. 1_12	GO:oxidoreductase activity
Halo_Nar1-Halo_Nar1_07310_hypothetical_protein.pdb	AF-A0A833WZC0-F1-model_v4	0.267	127	92	0	140	266	11	137	3.571e-09	466	A0A833WZC0	XP_013327715.1	GO:0016491	4787	Botrytis infestans Mont., 1845, Botrytis infestans, CBS 147289, CBS-147289, CBS:147289, CBS147289, CBS H-24657, CBS-H-24657, CBS:H-24657, CBSH-24657, Phytophthora infestans (Mont.) de Bary, 1876, Phytophthora infestans, potato late blight agent, potato late blight, potato late blight fungus	GO:oxidoreductase activity
Halo_Nar1-Halo_Nar1_07310_hypothetical_protein.pdb	AF-A0A1X0K143-F1-model_v4	0.274	170	117	0	21	182	16	185	1.34e-08	443	A0A1X0K143		GO:0005524; GO:0004831; GO:0006437	75922	CCUG 50996, CIP 106367, DSM 44338, JCM 12692, Mycobacterium sp. FI-25796, Mycobacterium tusciae, Mycobacterium tusciae Tortoli et al. 1999, Mycolicibacterium tusciae, Mycolicibacterium tusciae (Tortoli et al. 1999) Gupta et al. 2018, strain FI-25796	GO:ATP binding GO:tyrosine-tRNA ligase activity GO:tyrosyl-tRNA aminoacylation
Halo_Nar1-Halo_Nar1_07310_hypothetical_protein.pdb	AF-A0A482SEG5-F1-model_v4	0.208	149	117	0	17	165	15	163	1.336e-07	403	A0A482SEG5		GO:0016491	1906665	archaea archaeon, archaeon	GO:oxidoreductase activity
Halo_Nar1-Halo_Nar1_07620_tRNA-splicing_ligase_RtcB.pdb	AF-A0A6N0NPA8-F1-model_v4	0.465	275	143	0	1	268	1	275	2.696e-31	1352	A0A6N0NPA8	XP_643037.1	GO:0004519	2594798	Nanohaloarchaea archaeon	GO:endonuclease activity
Halo_Nar1-Halo_Nar1_07620_tRNA-splicing_ligase_RtcB.pdb	AF-A0A848E7E0-F1-model_v4	0.461	272	144	0	1	268	1	272	3.594e-31	1347	A0A848E7E0		GO:0004519	2594798	Nanohaloarchaea archaeon	GO:endonuclease activity
Halo_Nar1-Halo_Nar1_07620_tRNA-splicing_ligase_RtcB.pdb	AF-A0A5Q0UES3-F1-model_v4	0.353	275	173	0	2	270	3	277	5.31e-27	1180	A0A5Q0UES3	XP_012181141.1	GO:0004519; GO:0016539	2565781	Candidatus Nanohalobium constans La Cono et al. 2020, Candidatus Nanohalobium constans, DPANN group archaeon LC1Nh	GO:endonuclease activity GO:intein-mediated protein splicing
Halo_Nar1-Halo_Nar1_07620_tRNA-splicing_ligase_RtcB.pdb	AF-A0A1Q9NS12-F1-model_v4	0.355	268	168	0	2	269	43	304	9.38e-25	1090	A0A1Q9NS12		GO:0004519	1841597	archaeon Heimdall LC_2, Candidatus Heimdallarchaeota archaeon LC_2	GO:endonuclease activity
Halo_Nar1-Halo_Nar1_07620_tRNA-splicing_ligase_RtcB.pdb	AF-A0A523RCI0-F1-model_v4	0.318	279	178	0	3	264	290	568	1.662e-23	1040	A0A523RCI0		GO:0004519	2053489	Candidatus Lokiarchaeota archaeon	GO:endonuclease activity
Halo_Nar1-Halo_Nar1_07620_tRNA-splicing_ligase_RtcB.pdb	AF-A0A0F9BC16-F1-model_v4	0.342	274	175	0	2	268	67	340	1.76e-23	1039	A0A0F9BC16		GO:0004519; GO:0016539	412755	marine sediment metagenome	GO:endonuclease activity GO:intein-mediated protein splicing
Halo_Nar1-Halo_Nar1_07620_tRNA-splicing_ligase_RtcB.pdb	AF-A0A1Q9NS35-F1-model_v4	0.295	267	185	0	3	269	5	268	3.313e-23	1028	A0A1Q9NS35		GO:0004519; GO:0016874	1841597	archaeon Heimdall LC_2, Candidatus Heimdallarchaeota archaeon LC_2	GO:endonuclease activity GO:ligase activity
Halo_Nar1-Halo_Nar1_07620_tRNA-splicing_ligase_RtcB.pdb	AF-A0A524FAU8-F1-model_v4	0.333	280	177	0	3	268	352	631	1.859e-22	998	A0A524FAU8		GO:0004519	2053489	Candidatus Lokiarchaeota archaeon	GO:endonuclease activity
Halo_Nar1-Halo_Nar1_07620_tRNA-splicing_ligase_RtcB.pdb	AF-A0A524C4L2-F1-model_v4	0.292	280	188	0	3	268	251	530	1.105e-21	967	A0A524C4L2		GO:0016020; GO:0004519	2053489	Candidatus Lokiarchaeota archaeon	GO:membrane GO:endonuclease activity
Halo_Nar1-Halo_Nar1_07620_tRNA-splicing_ligase_RtcB.pdb	AF-A0A524FAM1-F1-model_v4	0.294	290	188	0	2	268	7	296	1.56e-21	961	A0A524FAM1		GO:0004519	2053489	Candidatus Lokiarchaeota archaeon	GO:endonuclease activity
Halo_Nar1-Halo_Nar1_07620_tRNA-splicing_ligase_RtcB.pdb	AF-A0A2U3CJR5-F1-model_v4	0.306	256	174	0	16	271	2	253	1.848e-20	918	A0A2U3CJR5		GO:0004519	2012493	Candidatus Heimdallarchaeota archaeon B3_Heim	GO:endonuclease activity
Halo_Nar1-Halo_Nar1_07620_tRNA-splicing_ligase_RtcB.pdb	AF-A0A524FNI2-F1-model_v4	0.295	276	189	0	1	269	352	627	2.763e-20	911	A0A524FNI2		GO:0004519	2053489	Candidatus Lokiarchaeota archaeon	GO:endonuclease activity
Halo_Nar1-Halo_Nar1_07620_tRNA-splicing_ligase_RtcB.pdb	AF-A0A2J0JHF9-F1-model_v4	0.2	323	213	0	2	268	7	329	4.91e-20	901	A0A2J0JHF9		GO:0004519; GO:0016539	1974730	Candidatus Nomurabacteria bacterium CG10_big_fil_rev_8_21_14_0_10_03_31_7	GO:endonuclease activity GO:intein-mediated protein splicing
Halo_Nar1-Halo_Nar1_07620_tRNA-splicing_ligase_RtcB.pdb	AF-A0A524EHX3-F1-model_v4	0.253	292	199	0	3	269	323	614	8.238e-20	892	A0A524EHX3		GO:0004519	2053489	Candidatus Lokiarchaeota archaeon	GO:endonuclease activity
Halo_Nar1-Halo_Nar1_07620_tRNA-splicing_ligase_RtcB.pdb	AF-A0A1F6QU11-F1-model_v4	0.267	294	202	0	4	280	2	295	8.725e-20	891	A0A1F6QU11		GO:0004519; GO:0016539	1801632	Candidatus Micrarchaeota archaeon RBG_16_36_9	GO:endonuclease activity GO:intein-mediated protein splicing
Halo_Nar1-Halo_Nar1_07620_tRNA-splicing_ligase_RtcB.pdb	AF-A0A2M7UV56-F1-model_v4	0.197	320	214	0	3	269	2	321	9.214e-19	850	A0A2M7UV56	XP_958548.3	GO:0003677; GO:0004519; GO:0016539	1974682	Candidatus Nealsonbacteria bacterium CG_4_10_14_0_2_um_filter_40_15	GO:DNA binding GO:endonuclease activity GO:intein-mediated protein splicing
Halo_Nar1-Halo_Nar1_07620_tRNA-splicing_ligase_RtcB.pdb	AF-A0A524F053-F1-model_v4	0.31	223	153	0	47	269	324	546	9.214e-19	850	A0A524F053		GO:0004519	2053489	Candidatus Lokiarchaeota archaeon	GO:endonuclease activity
Halo_Nar1-Halo_Nar1_07620_tRNA-splicing_ligase_RtcB.pdb	AF-A0A0G0H1G1-F1-model_v4	0.207	325	212	0	2	269	6	330	1.301e-18	844	A0A0G0H1G1		GO:0004519; GO:0016539	1618742	Candidatus Nomurabacteria bacterium GW2011_GWB1_37_5, Parcubacteria (Nomurabacteria) bacterium GW2011_GWB1_37_5	GO:endonuclease activity GO:intein-mediated protein splicing
Halo_Nar1-Halo_Nar1_07620_tRNA-splicing_ligase_RtcB.pdb	AF-A0A524FKE3-F1-model_v4	0.39	199	113	0	80	266	4	202	1.378e-18	843	A0A524FKE3		GO:0004519	2053489	Candidatus Lokiarchaeota archaeon	GO:endonuclease activity
Halo_Nar1-Halo_Nar1_07620_tRNA-splicing_ligase_RtcB.pdb	AF-A0A2D6NYB8-F1-model_v4	0.243	267	200	0	3	269	2	266	1.637e-18	840	A0A2D6NYB8	XP_005644590.1	GO:0003677; GO:0004519; GO:0016539	2026764	Nanoarchaeota archaeon	GO:DNA binding GO:endonuclease activity GO:intein-mediated protein splicing
Halo_Nar1-Halo_Nar1_07620_tRNA-splicing_ligase_RtcB.pdb	AF-A0A2D6KXH7-F1-model_v4	0.217	269	207	0	2	266	8	276	1.837e-18	838	A0A2D6KXH7	XP_015787858.1	GO:0004519; GO:0016539	2026803	Candidatus Woesearchaeota archaeon	GO:endonuclease activity GO:intein-mediated protein splicing
Halo_Nar1-Halo_Nar1_07620_tRNA-splicing_ligase_RtcB.pdb	AF-A0A0G1KFJ8-F1-model_v4	0.215	321	210	0	2	269	7	327	2.183e-18	835	A0A0G1KFJ8		GO:0004519	1619025	Candidatus Yanofskybacteria bacterium GW2011_GWA2_44_9, Parcubacteria (Yanofskybacteria) bacterium GW2011_GWA2_44_9	GO:endonuclease activity
Halo_Nar1-Halo_Nar1_07620_tRNA-splicing_ligase_RtcB.pdb	AF-A0A837HG52-F1-model_v4	0.217	318	212	0	2	273	7	324	2.747e-18	831	A0A837HG52		GO:0004519	1618509	Microgenomates group bacterium GW2011_GWC1_33_32	GO:endonuclease activity
Halo_Nar1-Halo_Nar1_07620_tRNA-splicing_ligase_RtcB.pdb	AF-A0A1S6GZN3-F1-model_v4	0.226	268	204	0	2	269	10	274	3.457e-18	827	A0A1S6GZN3		GO:0004519; GO:0016539	115547	uncultured Archaea archaeon, uncultured archaeon, uncultured archaeoote	GO:endonuclease activity GO:intein-mediated protein splicing
Halo_Nar1-Halo_Nar1_07620_tRNA-splicing_ligase_RtcB.pdb	AF-A0A7J3CUX4-F1-model_v4	0.232	288	204	0	4	269	2	289	3.662e-18	826	A0A7J3CUX4		GO:0004519; GO:0016539	2026773	Candidatus Pacearchaeota archaeon	GO:endonuclease activity GO:intein-mediated protein splicing
Halo_Nar1-Halo_Nar1_07620_tRNA-splicing_ligase_RtcB.pdb	AF-A0A524FNP4-F1-model_v4	0.274	290	194	0	2	269	32	321	3.662e-18	826	A0A524FNP4		GO:0004519	2053489	Candidatus Lokiarchaeota archaeon	GO:endonuclease activity
Halo_Nar1-Halo_Nar1_07620_tRNA-splicing_ligase_RtcB.pdb	AF-A0A0G0KBB3-F1-model_v4	0.19	325	217	0	1	269	1	325	3.878e-18	825	A0A0G0KBB3		GO:0004519	1618432	Candidatus Daviesbacteria bacterium GW2011_GWF2_38_6	GO:endonuclease activity
Halo_Nar1-Halo_Nar1_07620_tRNA-splicing_ligase_RtcB.pdb	AF-A0A7K4GUV6-F1-model_v4	0.288	260	181	0	7	266	83	337	4.108e-18	824	A0A7K4GUV6		GO:0004519	2053489	Candidatus Lokiarchaeota archaeon	GO:endonuclease activity
Halo_Nar1-Halo_Nar1_07620_tRNA-splicing_ligase_RtcB.pdb	AF-A0A2H9PXC0-F1-model_v4	0.234	287	203	0	4	269	2	288	4.351e-18	823	A0A2H9PXC0		GO:0004519; GO:0016539	1974427	Candidatus Pacearchaeota archaeon CG_4_10_14_0_2_um_filter_35_33	GO:endonuclease activity GO:intein-mediated protein splicing
Halo_Nar1-Halo_Nar1_07620_tRNA-splicing_ligase_RtcB.pdb	AF-A0A1F6VLF8-F1-model_v4	0.224	325	208	0	1	269	1	325	6.143e-18	817	A0A1F6VLF8		GO:0003677; GO:0004519; GO:0016539	1801743	Candidatus Nomurabacteria bacterium RIFCSPHIGHO2_01_FULL_42_16	GO:DNA binding GO:endonuclease activity GO:intein-mediated protein splicing
Halo_Nar1-Halo_Nar1_07620_tRNA-splicing_ligase_RtcB.pdb	AF-A0A2H0DXT2-F1-model_v4	0.207	323	212	0	2	269	7	329	7.299e-18	814	A0A2H0DXT2	XP_008860453.1	GO:0003677; GO:0004519	1974529	Candidatus Campbellbacteria bacterium CG22_combo_CG10-13_8_21_14_all_36_13	GO:DNA binding GO:endonuclease activity
Halo_Nar1-Halo_Nar1_07620_tRNA-splicing_ligase_RtcB.pdb	AF-A0A1F6Y130-F1-model_v4	0.181	309	215	0	7	269	1	309	7.731e-18	813	A0A1F6Y130	XP_002996698.1	GO:0004519	1801786	Candidatus Nomurabacteria bacterium RIFCSPLOWO2_02_FULL_40_10	GO:endonuclease activity
Halo_Nar1-Halo_Nar1_07620_tRNA-splicing_ligase_RtcB.pdb	AF-A0A1F8ELC9-F1-model_v4	0.201	322	214	0	1	269	9	330	7.731e-18	813	A0A1F8ELC9		GO:0004519; GO:0016539	1802663	Candidatus Yanofskybacteria bacterium RIFCSPHIGHO2_01_FULL_41_53	GO:endonuclease activity GO:intein-mediated protein splicing
Halo_Nar1-Halo_Nar1_07620_tRNA-splicing_ligase_RtcB.pdb	AF-A0A2H9LVK3-F1-model_v4	0.233	290	203	0	4	269	2	291	8.189e-18	812	A0A2H9LVK3		GO:0004519; GO:0016539	1974435	Candidatus Pacearchaeota archaeon CG06_land_8_20_14_3_00_35_12	GO:endonuclease activity GO:intein-mediated protein splicing
Halo_Nar1-Halo_Nar1_07620_tRNA-splicing_ligase_RtcB.pdb	AF-A0A1F6HEK0-F1-model_v4	0.215	320	206	0	1	264	1	320	8.189e-18	812	A0A1F6HEK0		GO:0004519	1798585	Candidatus Levybacteria bacterium RBG_16_35_6	GO:endonuclease activity
Halo_Nar1-Halo_Nar1_07620_tRNA-splicing_ligase_RtcB.pdb	AF-A0A7J4PV76-F1-model_v4	0.254	297	198	0	3	269	8	304	8.674e-18	811	A0A7J4PV76		GO:0004519	2250274	Candidatus Micrarchaeota archaeon	GO:endonuclease activity
Halo_Nar1-Halo_Nar1_07620_tRNA-splicing_ligase_RtcB.pdb	AF-A0A2M7QTI8-F1-model_v4	0.216	317	210	0	1	269	1	317	1.031e-17	808	A0A2M7QTI8		GO:0004519; GO:0016539	1974760	Candidatus Pacebacteria bacterium CG_4_10_14_0_8_um_filter_43_12	GO:endonuclease activity GO:intein-mediated protein splicing
Halo_Nar1-Halo_Nar1_07620_tRNA-splicing_ligase_RtcB.pdb	AF-A0A0F9QFV5-F1-model_v4	0.338	204	123	0	83	269	16	219	1.225e-17	805	A0A0F9QFV5		GO:0004519	412755	marine sediment metagenome	GO:endonuclease activity
Halo_Nar1-Halo_Nar1_07620_tRNA-splicing_ligase_RtcB.pdb	AF-A0A2M6T1H7-F1-model_v4	0.204	323	212	0	3	269	2	324	1.225e-17	805	A0A2M6T1H7		GO:0003677	1974706	Candidatus Nealsonbacteria bacterium CG08_land_8_20_14_0_20_43_11	GO:DNA binding
Halo_Nar1-Halo_Nar1_07620_tRNA-splicing_ligase_RtcB.pdb	AF-A0A2D5XEV3-F1-model_v4	0.251	295	204	0	4	276	2	296	1.297e-17	804	A0A2D5XEV3		GO:0004519	2026803	Candidatus Woesearchaeota archaeon	GO:endonuclease activity
Halo_Nar1-Halo_Nar1_07620_tRNA-splicing_ligase_RtcB.pdb	AF-A0A2D6RN87-F1-model_v4	0.202	289	211	0	4	269	2	290	1.297e-17	804	A0A2D6RN87		GO:0004519; GO:0016539	2026773	Candidatus Pacearchaeota archaeon	GO:endonuclease activity GO:intein-mediated protein splicing
Halo_Nar1-Halo_Nar1_07620_tRNA-splicing_ligase_RtcB.pdb	AF-A0A2H9LVX7-F1-model_v4	0.218	280	205	0	2	264	10	289	1.297e-17	804	A0A2H9LVX7		GO:0004519	1974435	Candidatus Pacearchaeota archaeon CG06_land_8_20_14_3_00_35_12	GO:endonuclease activity
Halo_Nar1-Halo_Nar1_07620_tRNA-splicing_ligase_RtcB.pdb	AF-A0A1S6H6A4-F1-model_v4	0.197	323	214	0	1	268	1	323	1.831e-17	798	A0A1S6H6A4		GO:0003677; GO:0004519; GO:0016539	77133	uncultivated bacterium, uncultured Bacteria bacterium, uncultured bacterium, uncultured eubacterium	GO:DNA binding GO:endonuclease activity GO:intein-mediated protein splicing
Halo_Nar1-Halo_Nar1_07620_tRNA-splicing_ligase_RtcB.pdb	AF-A0A2D6G6S6-F1-model_v4	0.252	266	197	0	4	269	2	265	2.055e-17	796	A0A2D6G6S6		GO:0004519	2026764	Nanoarchaeota archaeon	GO:endonuclease activity
Halo_Nar1-Halo_Nar1_07620_tRNA-splicing_ligase_RtcB.pdb	AF-A0A0G1PQ29-F1-model_v4	0.193	331	220	0	4	276	2	332	2.055e-17	796	A0A0G1PQ29		GO:0004519; GO:0016539	1618617	Candidatus Azambacteria bacterium GW2011_GWB1_46_27, Parcubacteria (Azambacteria) bacterium GW2011_GWB1_46_27	GO:endonuclease activity GO:intein-mediated protein splicing
Halo_Nar1-Halo_Nar1_07620_tRNA-splicing_ligase_RtcB.pdb	AF-A0A1G2HVD7-F1-model_v4	0.2	327	214	0	1	269	6	332	4.096e-17	784	A0A1G2HVD7	WP_048049998.1	GO:0003677; GO:0004519	1802203	Candidatus Staskawiczbacteria bacterium RIFCSPHIGHO2_01_FULL_41_41	GO:DNA binding GO:endonuclease activity
Halo_Nar1-Halo_Nar1_07620_tRNA-splicing_ligase_RtcB.pdb	AF-A0A554LTH1-F1-model_v4	0.202	322	214	0	1	269	6	327	4.867e-17	781	A0A554LTH1		GO:0004519	2017168	Parcubacteria group bacterium Athens1014_10	GO:endonuclease activity
Halo_Nar1-Halo_Nar1_07620_tRNA-splicing_ligase_RtcB.pdb	AF-A0A2H0B4W2-F1-model_v4	0.21	319	208	0	3	266	2	320	5.46e-17	779	A0A2H0B4W2		GO:0004519	1974498	Candidatus Beckwithbacteria bacterium CG23_combo_of_CG06-09_8_20_14_all_47_9	GO:endonuclease activity
Halo_Nar1-Halo_Nar1_07620_tRNA-splicing_ligase_RtcB.pdb	AF-A0A2H0CBC5-F1-model_v4	0.207	319	208	0	2	264	7	325	5.783e-17	778	A0A2H0CBC5	XP_004185623.1	GO:0004519; GO:0016539	2014334	Parcubacteria group bacterium CG22_combo_CG10-13_8_21_14_all_41_9	GO:endonuclease activity GO:intein-mediated protein splicing
Halo_Nar1-Halo_Nar1_07620_tRNA-splicing_ligase_RtcB.pdb	AF-A0A0G1YHW2-F1-model_v4	0.189	320	217	0	1	269	1	320	5.783e-17	778	A0A0G1YHW2		GO:0003677; GO:0004519	1619044	Candidatus Magasanikbacteria bacterium GW2011_GWA2_56_11, Parcubacteria (Magasanikbacteria) bacterium GW2011_GWA2_56_11	GO:DNA binding GO:endonuclease activity
Halo_Nar1-Halo_Nar1_07620_tRNA-splicing_ligase_RtcB.pdb	AF-A0A1F5ZHZ6-F1-model_v4	0.211	317	210	0	3	269	2	318	6.125e-17	777	A0A1F5ZHZ6		GO:0004519; GO:0016539	1798370	Candidatus Gottesmanbacteria bacterium RBG_13_45_10	GO:endonuclease activity GO:intein-mediated protein splicing
Halo_Nar1-Halo_Nar1_07620_tRNA-splicing_ligase_RtcB.pdb	AF-A0A0G0DGX1-F1-model_v4	0.268	254	169	0	11	264	13	244	6.871e-17	775	A0A0G0DGX1		GO:0004519; GO:0016539	1618782	Parcubacteria group bacterium GW2011_GWA1_36_12	GO:endonuclease activity GO:intein-mediated protein splicing
Halo_Nar1-Halo_Nar1_07620_tRNA-splicing_ligase_RtcB.pdb	AF-A0A7J4JNN4-F1-model_v4	0.216	289	203	0	3	262	11	299	6.871e-17	775	A0A7J4JNN4		GO:0004519; GO:0016539	2250274	Candidatus Micrarchaeota archaeon	GO:endonuclease activity GO:intein-mediated protein splicing
Halo_Nar1-Halo_Nar1_07620_tRNA-splicing_ligase_RtcB.pdb	AF-A0A7C5DML9-F1-model_v4	0.209	317	208	0	3	266	2	318	7.278e-17	774	A0A7C5DML9		GO:0003677; GO:0004519	2026734	Dehalococcoidetes bacterium, Dehalococcoidia bacterium	GO:DNA binding GO:endonuclease activity
Halo_Nar1-Halo_Nar1_07620_tRNA-splicing_ligase_RtcB.pdb	AF-A0A0F9SZQ1-F1-model_v4	0.295	238	155	0	49	269	41	278	7.708e-17	773	A0A0F9SZQ1		GO:0004519	412755	marine sediment metagenome	GO:endonuclease activity
Halo_Nar1-Halo_Nar1_07620_tRNA-splicing_ligase_RtcB.pdb	AF-A0A0G1TKV2-F1-model_v4	0.188	318	214	0	2	265	3	320	7.708e-17	773	A0A0G1TKV2		GO:0004519	1618367	Candidatus Amesbacteria bacterium GW2011_GWC2_47_8	GO:endonuclease activity
Halo_Nar1-Halo_Nar1_07620_tRNA-splicing_ligase_RtcB.pdb	AF-A0A2E2SR26-F1-model_v4	0.172	318	224	0	3	273	7	324	8.165e-17	772	A0A2E2SR26		GO:0003677; GO:0004519; GO:0016539	1869227	Bacteria bacterium, Bacterial sp., Bacteria sp., bacterium, Bacterium sp., unclassified bacterium, unidentified bacteria, unidentified bacterium, unidentified eubacterium, unknown bacteria, Unknown eubacteria, Unknown eubacterium	GO:DNA binding GO:endonuclease activity GO:intein-mediated protein splicing
Halo_Nar1-Halo_Nar1_07620_tRNA-splicing_ligase_RtcB.pdb	AF-A0A2H6H2B8-F1-model_v4	0.221	269	206	0	1	269	1	266	8.648e-17	771	A0A2H6H2B8		GO:0004519; GO:0016539	2005741	archaeon BMS3Abin17	GO:endonuclease activity GO:intein-mediated protein splicing
Halo_Nar1-Halo_Nar1_07620_tRNA-splicing_ligase_RtcB.pdb	AF-A0A0G0CQU0-F1-model_v4	0.206	324	209	0	3	266	2	325	8.648e-17	771	A0A0G0CQU0		GO:0003677; GO:0004519	1618721	Candidatus Moranbacteria bacterium GW2011_GWF2_35_39, Parcubacteria (Moranbacteria) bacterium GW2011_GWF2_35_39	GO:DNA binding GO:endonuclease activity
Halo_Nar1-Halo_Nar1_07620_tRNA-splicing_ligase_RtcB.pdb	AF-A0A1F6C3L2-F1-model_v4	0.185	319	220	0	3	273	8	326	9.159e-17	770	A0A1F6C3L2		GO:0004519	1798473	Candidatus Jorgensenbacteria bacterium RIFCSPLOWO2_12_FULL_42_11	GO:endonuclease activity
Halo_Nar1-Halo_Nar1_07620_tRNA-splicing_ligase_RtcB.pdb	AF-A0A1G2IQG5-F1-model_v4	0.192	322	217	0	1	269	1	322	1.088e-16	767	A0A1G2IQG5		GO:0003677; GO:0004519	1802218	Candidatus Staskawiczbacteria bacterium RIFCSPLOWO2_12_FULL_37_15	GO:DNA binding GO:endonuclease activity
Halo_Nar1-Halo_Nar1_07620_tRNA-splicing_ligase_RtcB.pdb	AF-A0A1G2C7P3-F1-model_v4	0.179	318	216	0	2	265	7	324	1.153e-16	766	A0A1G2C7P3		GO:0003677; GO:0004519	1798644	Candidatus Liptonbacteria bacterium GWB1_49_6	GO:DNA binding GO:endonuclease activity
Halo_Nar1-Halo_Nar1_07620_tRNA-splicing_ligase_RtcB.pdb	AF-A0A2H9LCI6-F1-model_v4	0.221	265	205	0	2	266	3	266	1.221e-16	765	A0A2H9LCI6		GO:0003677; GO:0004519; GO:0016539	1974404	Candidatus Diapherotrites archaeon CG08_land_8_20_14_0_20_34_12	GO:DNA binding GO:endonuclease activity GO:intein-mediated protein splicing
Halo_Nar1-Halo_Nar1_07620_tRNA-splicing_ligase_RtcB.pdb	AF-A0A532T8X9-F1-model_v4	0.328	216	122	0	83	264	11	226	1.293e-16	764	A0A532T8X9		GO:0004519; GO:0016539	2012491	Candidatus Lokiarchaeota archaeon Loki_b32	GO:endonuclease activity GO:intein-mediated protein splicing
Halo_Nar1-Halo_Nar1_07620_tRNA-splicing_ligase_RtcB.pdb	AF-A0A2G9NMG2-F1-model_v4	0.232	285	199	0	3	262	11	295	1.37e-16	763	A0A2G9NMG2		GO:0004519; GO:0016539	1974445	Candidatus Pacearchaeota archaeon CG10_big_fil_rev_8_21_14_0_10_35_13	GO:endonuclease activity GO:intein-mediated protein splicing
Halo_Nar1-Halo_Nar1_07620_tRNA-splicing_ligase_RtcB.pdb	AF-A0A2D6TP20-F1-model_v4	0.211	283	204	0	4	262	2	284	1.451e-16	762	A0A2D6TP20		GO:0004519; GO:0016539	2026773	Candidatus Pacearchaeota archaeon	GO:endonuclease activity GO:intein-mediated protein splicing
Halo_Nar1-Halo_Nar1_07620_tRNA-splicing_ligase_RtcB.pdb	AF-A0A1G2CMX3-F1-model_v4	0.169	320	221	0	3	269	8	327	1.724e-16	759	A0A1G2CMX3		GO:0004519	1798651	Candidatus Liptonbacteria bacterium RIFCSPLOWO2_01_FULL_53_13	GO:endonuclease activity
Halo_Nar1-Halo_Nar1_07620_tRNA-splicing_ligase_RtcB.pdb	AF-A0A1F8EB88-F1-model_v4	0.182	320	218	0	3	269	8	327	1.724e-16	759	A0A1F8EB88		GO:0003677; GO:0004519; GO:0016539	1802660	Candidatus Yanofskybacteria bacterium RIFCSPHIGHO2_01_FULL_41_21	GO:DNA binding GO:endonuclease activity GO:intein-mediated protein splicing
Halo_Nar1-Halo_Nar1_07620_tRNA-splicing_ligase_RtcB.pdb	AF-A0A2J6H1R9-F1-model_v4	0.208	263	206	0	3	265	2	262	2.434e-16	753	A0A2J6H1R9		GO:0004519	2026803	Candidatus Woesearchaeota archaeon	GO:endonuclease activity
Halo_Nar1-Halo_Nar1_07620_tRNA-splicing_ligase_RtcB.pdb	AF-A0A1F5P4R4-F1-model_v4	0.192	319	215	0	3	269	8	326	2.578e-16	752	A0A1F5P4R4		GO:0004519; GO:0016539	1817827	Candidatus Doudnabacteria bacterium RIFCSPHIGHO2_01_FULL_49_9	GO:endonuclease activity GO:intein-mediated protein splicing
Halo_Nar1-Halo_Nar1_07620_tRNA-splicing_ligase_RtcB.pdb	AF-A0A0G1Q3K1-F1-model_v4	0.193	300	199	0	4	251	2	301	2.892e-16	750	A0A0G1Q3K1		GO:0004519; GO:0016539	1618618	Candidatus Azambacteria bacterium GW2011_GWB2_46_37, Parcubacteria (Azambacteria) bacterium GW2011_GWB2_46_37	GO:endonuclease activity GO:intein-mediated protein splicing
Halo_Nar1-Halo_Nar1_07620_tRNA-splicing_ligase_RtcB.pdb	AF-A0A2D6LQ71-F1-model_v4	0.197	270	214	0	2	269	4	273	3.245e-16	748	A0A2D6LQ71		GO:0004519; GO:0016539	2026736	Candidatus Diapherotrites archaeon	GO:endonuclease activity GO:intein-mediated protein splicing
Halo_Nar1-Halo_Nar1_07620_tRNA-splicing_ligase_RtcB.pdb	AF-A0A0F9N4J1-F1-model_v4	0.31	218	140	0	66	269	1	218	3.855e-16	745	A0A0F9N4J1		GO:0004519	412755	marine sediment metagenome	GO:endonuclease activity
Halo_Nar1-Halo_Nar1_07620_tRNA-splicing_ligase_RtcB.pdb	AF-A0A2D6EX93-F1-model_v4	0.216	269	204	0	4	264	13	281	4.325e-16	743	A0A2D6EX93		GO:0004519	2026803	Candidatus Woesearchaeota archaeon	GO:endonuclease activity
Halo_Nar1-Halo_Nar1_07620_tRNA-splicing_ligase_RtcB.pdb	AF-A0A0G1CTW7-F1-model_v4	0.179	322	219	0	2	269	42	363	4.325e-16	743	A0A0G1CTW7		GO:0003677; GO:0004519	1618908	Parcubacteria group bacterium GW2011_GWC1_43_11b	GO:DNA binding GO:endonuclease activity
Halo_Nar1-Halo_Nar1_07620_tRNA-splicing_ligase_RtcB.pdb	AF-A0A532TG42-F1-model_v4	0.298	232	159	0	38	269	449	675	4.852e-16	741	A0A532TG42		GO:0004519	2012491	Candidatus Lokiarchaeota archaeon Loki_b32	GO:endonuclease activity
Halo_Nar1-Halo_Nar1_07620_tRNA-splicing_ligase_RtcB.pdb	AF-A0A2A4T3Z6-F1-model_v4	0.186	318	213	0	3	265	8	325	5.765e-16	738	A0A2A4T3Z6		GO:0003677; GO:0004519; GO:0016539	2030812	Candidatus Wolfebacteria bacterium, Wolfebacteria bacterium	GO:DNA binding GO:endonuclease activity GO:intein-mediated protein splicing
Halo_Nar1-Halo_Nar1_07620_tRNA-splicing_ligase_RtcB.pdb	AF-A0A533Y5D4-F1-model_v4	0.195	307	209	0	9	269	7	313	6.468e-16	736	A0A533Y5D4		GO:0004519; GO:0016539	2026887	Nitrospirae bacterium, Nitrospirota bacterium	GO:endonuclease activity GO:intein-mediated protein splicing
Halo_Nar1-Halo_Nar1_07620_tRNA-splicing_ligase_RtcB.pdb	AF-A0A2M8D7Z9-F1-model_v4	0.258	257	181	0	14	270	16	260	7.256e-16	734	A0A2M8D7Z9		GO:0004519; GO:0016539	1975064	Candidatus Wolfebacteria bacterium CG_4_9_14_0_8_um_filter_39_46	GO:endonuclease activity GO:intein-mediated protein splicing
Halo_Nar1-Halo_Nar1_07620_tRNA-splicing_ligase_RtcB.pdb	AF-A0A7J4I0E1-F1-model_v4	0.25	221	161	0	49	269	39	254	8.14e-16	732	A0A7J4I0E1		GO:0004519; GO:0016539	2026803	Candidatus Woesearchaeota archaeon	GO:endonuclease activity GO:intein-mediated protein splicing
Halo_Nar1-Halo_Nar1_07620_tRNA-splicing_ligase_RtcB.pdb	AF-A0A0G1P3Q8-F1-model_v4	0.201	310	210	0	1	264	1	310	8.14e-16	732	A0A0G1P3Q8		GO:0005524; GO:0004831; GO:0006437	1619042	Candidatus Magasanikbacteria bacterium GW2011_GWA2_46_17, Parcubacteria (Magasanikbacteria) bacterium GW2011_GWA2_46_17	GO:ATP binding GO:tyrosine-tRNA ligase activity GO:tyrosyl-tRNA aminoacylation
Halo_Nar1-Halo_Nar1_07620_tRNA-splicing_ligase_RtcB.pdb	AF-D6GVL5-F1-model_v4	0.266	263	181	0	7	269	7	254	1.217e-15	725	D6GVL5		GO:0004519; GO:0016539	662762	Candidatus Parvarchaeum acidophilus ARMAN-5	GO:endonuclease activity GO:intein-mediated protein splicing
Halo_Nar1-Halo_Nar1_07620_tRNA-splicing_ligase_RtcB.pdb	AF-A0A1G1YWD1-F1-model_v4	0.188	320	218	0	1	269	1	320	1.446e-15	722	A0A1G1YWD1		GO:0004519; GO:0016539	1797684	Candidatus Colwellbacteria bacterium GWA2_46_10	GO:endonuclease activity GO:intein-mediated protein splicing
Halo_Nar1-Halo_Nar1_07620_tRNA-splicing_ligase_RtcB.pdb	AF-A0A2G9N1J4-F1-model_v4	0.159	324	225	0	2	269	3	326	2.163e-15	715	A0A2G9N1J4		GO:0004519; GO:0016539	1974407	Candidatus Diapherotrites archaeon CG11_big_fil_rev_8_21_14_0_20_37_9	GO:endonuclease activity GO:intein-mediated protein splicing
Halo_Nar1-Halo_Nar1_07620_tRNA-splicing_ligase_RtcB.pdb	AF-A0A2H0QWQ9-F1-model_v4	0.229	262	192	0	8	269	6	255	2.291e-15	714	A0A2H0QWQ9		GO:0004519; GO:0016539	1975115	Candidatus Zambryskibacteria bacterium CG10_big_fil_rev_8_21_14_0_10_42_12	GO:endonuclease activity GO:intein-mediated protein splicing
Halo_Nar1-Halo_Nar1_07620_tRNA-splicing_ligase_RtcB.pdb	AF-A0A1F6ZVA9-F1-model_v4	0.197	287	210	0	3	265	2	288	2.722e-15	711	A0A1F6ZVA9		GO:0005524; GO:0004831; GO:0006437	1801884	Candidatus Pacebacteria bacterium RIFCSPHIGHO2_01_FULL_46_10	GO:ATP binding GO:tyrosine-tRNA ligase activity GO:tyrosyl-tRNA aminoacylation
Halo_Nar1-Halo_Nar1_07620_tRNA-splicing_ligase_RtcB.pdb	AF-A0A2M7VJ09-F1-model_v4	0.187	323	218	0	1	269	9	331	2.884e-15	710	A0A2M7VJ09		GO:0004519; GO:0016539	2014265	bacterium (Candidatus Gribaldobacteria) CG_4_10_14_0_2_um_filter_41_16	GO:endonuclease activity GO:intein-mediated protein splicing
Halo_Nar1-Halo_Nar1_07620_tRNA-splicing_ligase_RtcB.pdb	AF-A0A524EE08-F1-model_v4	0.266	277	182	0	16	264	70	346	2.884e-15	710	A0A524EE08		GO:0016020; GO:0004519; GO:0016539	2053489	Candidatus Lokiarchaeota archaeon	GO:membrane GO:endonuclease activity GO:intein-mediated protein splicing
Halo_Nar1-Halo_Nar1_07620_tRNA-splicing_ligase_RtcB.pdb	AF-A0A2M7EJX8-F1-model_v4	0.238	250	184	0	17	266	32	273	3.054e-15	709	A0A2M7EJX8		GO:0004519	1974858	Candidatus Roizmanbacteria bacterium CG17_big_fil_post_rev_8_21_14_2_50_39_7	GO:endonuclease activity
Halo_Nar1-Halo_Nar1_07620_tRNA-splicing_ligase_RtcB.pdb	AF-A0A1G2ITE9-F1-model_v4	0.177	319	215	0	4	265	2	320	3.844e-15	705	A0A1G2ITE9		GO:0004519; GO:0016539	1802223	Candidatus Staskawiczbacteria bacterium RIFOXYB1_FULL_37_44	GO:endonuclease activity GO:intein-mediated protein splicing
Halo_Nar1-Halo_Nar1_07620_tRNA-splicing_ligase_RtcB.pdb	AF-A0A1F6E6M2-F1-model_v4	0.222	261	187	0	9	269	10	250	4.071e-15	704	A0A1F6E6M2		GO:0004519; GO:0016539	1798498	Candidatus Kaiserbacteria bacterium RIFCSPHIGHO2_02_FULL_55_25	GO:endonuclease activity GO:intein-mediated protein splicing
Halo_Nar1-Halo_Nar1_07620_tRNA-splicing_ligase_RtcB.pdb	AF-A0A3B9U4T7-F1-model_v4	0.218	260	185	0	9	268	11	247	5.427e-15	699	A0A3B9U4T7		GO:0004519; GO:0016539	2052139	Patescibacteria group bacterium	GO:endonuclease activity GO:intein-mediated protein splicing
Halo_Nar1-Halo_Nar1_07620_tRNA-splicing_ligase_RtcB.pdb	AF-A0A2D6G876-F1-model_v4	0.235	267	195	0	9	264	6	272	5.748e-15	698	A0A2D6G876	XP_007878345.1	GO:0003677; GO:0004519	2026764	Nanoarchaeota archaeon	GO:DNA binding GO:endonuclease activity
Halo_Nar1-Halo_Nar1_07620_tRNA-splicing_ligase_RtcB.pdb	AF-A0A1G1Q052-F1-model_v4	0.304	188	128	0	84	268	59	246	6.088e-15	697	A0A1G1Q052		GO:0004519	1801874	Omnitrophica WOR_2 bacterium RIFOXYA2_FULL_45_12	GO:endonuclease activity
Halo_Nar1-Halo_Nar1_07620_tRNA-splicing_ligase_RtcB.pdb	AF-A0A2D6PIW8-F1-model_v4	0.259	210	149	0	72	273	16	225	7.235e-15	694	A0A2D6PIW8		GO:0004519; GO:0016539	2026764	Nanoarchaeota archaeon	GO:endonuclease activity GO:intein-mediated protein splicing
Halo_Nar1-Halo_Nar1_07620_tRNA-splicing_ligase_RtcB.pdb	AF-A0A7T5R7B2-F1-model_v4	0.27	196	137	0	79	266	18	213	8.596e-15	691	A0A7T5R7B2	XP_019285299.1	GO:0004519	2026803	Candidatus Woesearchaeota archaeon	GO:endonuclease activity
Halo_Nar1-Halo_Nar1_07620_tRNA-splicing_ligase_RtcB.pdb	AF-A0A1F9VBD2-F1-model_v4	0.302	181	123	0	83	263	4	180	1.442e-14	682	A0A1F9VBD2		GO:0004519; GO:0016539	1797951	Elusimicrobia bacterium RIFCSPLOWO2_12_FULL_39_28	GO:endonuclease activity GO:intein-mediated protein splicing
Halo_Nar1-Halo_Nar1_07620_tRNA-splicing_ligase_RtcB.pdb	AF-A0A5E4K0E7-F1-model_v4	0.261	195	143	0	68	262	32	225	1.618e-14	680	A0A5E4K0E7		GO:0004519	115547	uncultured Archaea archaeon, uncultured archaeon, uncultured archaeoote	GO:endonuclease activity
Halo_Nar1-Halo_Nar1_07620_tRNA-splicing_ligase_RtcB.pdb	AF-A0A2G9NKM7-F1-model_v4	0.195	303	208	0	3	262	2	304	1.618e-14	680	A0A2G9NKM7		GO:0004519; GO:0016539	1974445	Candidatus Pacearchaeota archaeon CG10_big_fil_rev_8_21_14_0_10_35_13	GO:endonuclease activity GO:intein-mediated protein splicing
Halo_Nar1-Halo_Nar1_07620_tRNA-splicing_ligase_RtcB.pdb	AF-A0A2G9YQQ9-F1-model_v4	0.295	192	132	0	74	265	78	265	1.714e-14	679	A0A2G9YQQ9		GO:0004519; GO:0016539	1974756	Candidatus Omnitrophica bacterium CG23_combo_of_CG06-09_8_20_14_all_40_11	GO:endonuclease activity GO:intein-mediated protein splicing
Halo_Nar1-Halo_Nar1_07620_tRNA-splicing_ligase_RtcB.pdb	AF-A0A1G1QGW8-F1-model_v4	0.306	179	124	0	84	262	59	237	2.036e-14	676	A0A1G1QGW8		GO:0004519	1801876	Omnitrophica WOR_2 bacterium RIFOXYB2_FULL_45_11	GO:endonuclease activity
Halo_Nar1-Halo_Nar1_07620_tRNA-splicing_ligase_RtcB.pdb	AF-A0A554JQY2-F1-model_v4	0.233	232	174	0	38	269	4	231	2.563e-14	672	A0A554JQY2		GO:0004519; GO:0016539	2017189	Parcubacteria group bacterium Gr01-1014_49	GO:endonuclease activity GO:intein-mediated protein splicing
Halo_Nar1-Halo_Nar1_07620_tRNA-splicing_ligase_RtcB.pdb	AF-A0A2D6NX46-F1-model_v4	0.175	314	220	0	2	269	24	337	3.045e-14	669	A0A2D6NX46		GO:0004519	2026764	Nanoarchaeota archaeon	GO:endonuclease activity
Halo_Nar1-Halo_Nar1_07620_tRNA-splicing_ligase_RtcB.pdb	AF-A0A7J4KE60-F1-model_v4	0.272	186	130	0	84	262	10	195	4.299e-14	663	A0A7J4KE60		GO:0004519; GO:0016539	2026764	Nanoarchaeota archaeon	GO:endonuclease activity GO:intein-mediated protein splicing
Halo_Nar1-Halo_Nar1_07620_tRNA-splicing_ligase_RtcB.pdb	AF-A0A2H0U9U6-F1-model_v4	0.231	213	160	0	61	273	2	210	4.299e-14	663	A0A2H0U9U6		GO:0004519	1974611	Candidatus Kaiserbacteria bacterium CG10_big_fil_rev_8_21_14_0_10_56_12	GO:endonuclease activity
Halo_Nar1-Halo_Nar1_07620_tRNA-splicing_ligase_RtcB.pdb	AF-A0A1F6R5N5-F1-model_v4	0.241	195	141	0	83	269	4	198	5.411e-14	659	A0A1F6R5N5		GO:0004519; GO:0016539	1801633	Candidatus Micrarchaeota archaeon RBG_16_49_10	GO:endonuclease activity GO:intein-mediated protein splicing
Halo_Nar1-Halo_Nar1_07620_tRNA-splicing_ligase_RtcB.pdb	AF-A0A1G2DKD0-F1-model_v4	0.2	254	198	0	16	269	4	251	5.411e-14	659	A0A1G2DKD0	XP_018192313.1	GO:0004519; GO:0016539	1798665	Candidatus Lloydbacteria bacterium RIFCSPLOWO2_01_FULL_50_20	GO:endonuclease activity GO:intein-mediated protein splicing
Halo_Nar1-Halo_Nar1_07620_tRNA-splicing_ligase_RtcB.pdb	AF-A0A1F5EV84-F1-model_v4	0.253	196	144	0	82	275	42	237	6.07e-14	657	A0A1F5EV84		GO:0004519	1817723	Candidatus Collierbacteria bacterium RIFCSPHIGHO2_02_FULL_49_10	GO:endonuclease activity
Halo_Nar1-Halo_Nar1_07620_tRNA-splicing_ligase_RtcB.pdb	AF-A0A0B5HYI2-F1-model_v4	0.183	306	213	0	3	264	33	338	6.81e-14	655	A0A0B5HYI2		GO:0004519	1579370	archaeon GW2011_AR10	GO:endonuclease activity
Halo_Nar1-Halo_Nar1_07620_tRNA-splicing_ligase_RtcB.pdb	AF-A0A2H0M0M6-F1-model_v4	0.288	189	132	0	84	269	87	275	8.571e-14	651	A0A2H0M0M6	XP_016645562.1	GO:0004519	1974745	Candidatus Omnitrophica bacterium CG11_big_fil_rev_8_21_14_0_20_41_12	GO:endonuclease activity
Halo_Nar1-Halo_Nar1_07620_tRNA-splicing_ligase_RtcB.pdb	AF-A0A0G1YKW4-F1-model_v4	0.248	189	139	0	84	269	53	241	9.615e-14	649	A0A0G1YKW4		GO:0004519	1618854	Parcubacteria group bacterium GW2011_GWA2_50_10b	GO:endonuclease activity
Halo_Nar1-Halo_Nar1_07620_tRNA-splicing_ligase_RtcB.pdb	AF-K2EYQ4-F1-model_v4	0.228	203	153	0	68	266	5	207	1.018e-13	648	K2EYQ4		GO:0004519	77133	uncultivated bacterium, uncultured Bacteria bacterium, uncultured bacterium, uncultured eubacterium	GO:endonuclease activity
Halo_Nar1-Halo_Nar1_07620_tRNA-splicing_ligase_RtcB.pdb	AF-A0A2D6SPQ0-F1-model_v4	0.22	212	154	0	69	266	1	212	1.079e-13	647	A0A2D6SPQ0		GO:0004519	2026803	Candidatus Woesearchaeota archaeon	GO:endonuclease activity
Halo_Nar1-Halo_Nar1_07620_tRNA-splicing_ligase_RtcB.pdb	AF-A0A1F6BIG7-F1-model_v4	0.309	192	129	0	74	265	60	246	1.21e-13	645	A0A1F6BIG7		GO:0004519; GO:0016539	1798468	Candidatus Jorgensenbacteria bacterium GWA1_54_12	GO:endonuclease activity GO:intein-mediated protein splicing
Halo_Nar1-Halo_Nar1_07620_tRNA-splicing_ligase_RtcB.pdb	AF-A0A4Q3WJ08-F1-model_v4	0.201	261	191	0	7	267	7	246	1.709e-13	639	A0A4Q3WJ08		GO:0003677; GO:0004519; GO:0006355	1869227	Bacteria bacterium, Bacterial sp., Bacteria sp., bacterium, Bacterium sp., unclassified bacterium, unidentified bacteria, unidentified bacterium, unidentified eubacterium, unknown bacteria, Unknown eubacteria, Unknown eubacterium	GO:DNA binding GO:endonuclease activity GO:regulation of DNA-templated transcription
Halo_Nar1-Halo_Nar1_07620_tRNA-splicing_ligase_RtcB.pdb	AF-A0A0G1XKC9-F1-model_v4	0.211	185	143	0	84	265	64	248	1.709e-13	639	A0A0G1XKC9		GO:0004519	1618676	Candidatus Kaiserbacteria bacterium GW2011_GWC2_52_8b, Parcubacteria (Kaiserbacteria) bacterium GW2011_GWC2_52_8b	GO:endonuclease activity
Halo_Nar1-Halo_Nar1_07620_tRNA-splicing_ligase_RtcB.pdb	AF-A0A0B3AVX3-F1-model_v4	0.148	319	225	0	1	265	1	319	1.917e-13	637	A0A0B3AVX3		GO:0004519	1579379	archaeon GW2011_AR21	GO:endonuclease activity
Halo_Nar1-Halo_Nar1_07620_tRNA-splicing_ligase_RtcB.pdb	AF-A0A2D6M144-F1-model_v4	0.149	320	226	0	2	267	41	360	2.15e-13	635	A0A2D6M144		GO:0004519; GO:0016539	2026736	Candidatus Diapherotrites archaeon	GO:endonuclease activity GO:intein-mediated protein splicing
Halo_Nar1-Halo_Nar1_07620_tRNA-splicing_ligase_RtcB.pdb	AF-A0A0G1SEI9-F1-model_v4	0.245	201	148	0	73	269	99	299	2.278e-13	634	A0A0G1SEI9		GO:0004519; GO:0016539	1618842	Parcubacteria group bacterium GW2011_GWA2_47_16	GO:endonuclease activity GO:intein-mediated protein splicing
Halo_Nar1-Halo_Nar1_07620_tRNA-splicing_ligase_RtcB.pdb	AF-A0A0G0PVH6-F1-model_v4	0.219	213	153	0	52	264	35	231	2.412e-13	633	A0A0G0PVH6		GO:0004519; GO:0016539	1618963	Parcubacteria group bacterium GW2011_GWF2_39_8b	GO:endonuclease activity GO:intein-mediated protein splicing
Halo_Nar1-Halo_Nar1_07620_tRNA-splicing_ligase_RtcB.pdb	AF-A0A2H9LM00-F1-model_v4	0.223	211	162	0	61	269	2	212	2.555e-13	632	A0A2H9LM00		GO:0004519; GO:0016539	1974385	Candidatus Bathyarchaeota archaeon CG07_land_8_20_14_0_80_47_9	GO:endonuclease activity GO:intein-mediated protein splicing
Halo_Nar1-Halo_Nar1_07620_tRNA-splicing_ligase_RtcB.pdb	AF-A0A662FLZ1-F1-model_v4	0.232	195	143	0	83	269	13	207	3.036e-13	629	A0A662FLZ1		GO:0004519; GO:0016539	2026803	Candidatus Woesearchaeota archaeon	GO:endonuclease activity GO:intein-mediated protein splicing
Halo_Nar1-Halo_Nar1_07620_tRNA-splicing_ligase_RtcB.pdb	AF-A0A1F8DXI5-F1-model_v4	0.246	192	143	0	74	265	37	226	3.036e-13	629	A0A1F8DXI5		GO:0004519; GO:0016539	1802559	Candidatus Wolfebacteria bacterium RIFOXYB1_FULL_54_12	GO:endonuclease activity GO:intein-mediated protein splicing
Halo_Nar1-Halo_Nar1_07620_tRNA-splicing_ligase_RtcB.pdb	AF-A0A2H0CFG6-F1-model_v4	0.219	203	157	0	68	269	4	206	3.216e-13	628	A0A2H0CFG6		GO:0004519	1974755	Candidatus Omnitrophica bacterium CG22_combo_CG10-13_8_21_14_all_43_16	GO:endonuclease activity
Halo_Nar1-Halo_Nar1_07620_tRNA-splicing_ligase_RtcB.pdb	AF-A0A352JMA3-F1-model_v4	0.212	253	167	0	13	265	45	257	3.608e-13	626	A0A352JMA3		GO:0004519; GO:0016539	2053540	Candidatus Collierbacteria bacterium	GO:endonuclease activity GO:intein-mediated protein splicing
Halo_Nar1-Halo_Nar1_07620_tRNA-splicing_ligase_RtcB.pdb	AF-A0A850LUI9-F1-model_v4	0.171	269	216	0	7	267	1	269	4.047e-13	624	A0A850LUI9		GO:0004519	2719382	Candidatus Helarchaeota archaeon	GO:endonuclease activity
Halo_Nar1-Halo_Nar1_07620_tRNA-splicing_ligase_RtcB.pdb	AF-A0A0N8PVM9-F1-model_v4	0.158	272	219	0	3	274	233	493	4.54e-13	622	A0A0N8PVM9		GO:0004519; GO:0016539	1700835	Bathyarchaeota archaeon BA1, Candidatus Bathyarchaeota archaeon BA1	GO:endonuclease activity GO:intein-mediated protein splicing
Halo_Nar1-Halo_Nar1_07620_tRNA-splicing_ligase_RtcB.pdb	AF-A0A1F4TIW1-F1-model_v4	0.23	195	140	0	69	263	1	183	4.809e-13	621	A0A1F4TIW1		GO:0004519	1802586	candidate division WOR-1 bacterium RIFOXYC2_FULL_41_25	GO:endonuclease activity
Halo_Nar1-Halo_Nar1_07620_tRNA-splicing_ligase_RtcB.pdb	AF-A0A1G2GX76-F1-model_v4	0.238	200	145	0	68	267	4	194	5.395e-13	619	A0A1G2GX76		GO:0004519; GO:0016539	1802128	Candidatus Ryanbacteria bacterium RIFCSPLOWO2_02_FULL_45_11c	GO:endonuclease activity GO:intein-mediated protein splicing
Halo_Nar1-Halo_Nar1_07620_tRNA-splicing_ligase_RtcB.pdb	AF-A0A1G2KRG3-F1-model_v4	0.187	218	161	0	49	266	33	231	6.052e-13	617	A0A1G2KRG3		GO:0004519; GO:0016539	1802272	Candidatus Sungbacteria bacterium RIFCSPHIGHO2_02_FULL_49_20	GO:endonuclease activity GO:intein-mediated protein splicing
Halo_Nar1-Halo_Nar1_07620_tRNA-splicing_ligase_RtcB.pdb	AF-A0A0G0UAL0-F1-model_v4	0.206	193	149	0	74	266	26	214	6.41e-13	616	A0A0G0UAL0		GO:0004519; GO:0016539	1618903	Parcubacteria group bacterium GW2011_GWC1_40_13	GO:endonuclease activity GO:intein-mediated protein splicing
Halo_Nar1-Halo_Nar1_07620_tRNA-splicing_ligase_RtcB.pdb	AF-A0A2D6KVJ7-F1-model_v4	0.21	202	144	0	84	266	24	225	6.79e-13	615	A0A2D6KVJ7		GO:0004519; GO:0016539	2026803	Candidatus Woesearchaeota archaeon	GO:endonuclease activity GO:intein-mediated protein splicing
Halo_Nar1-Halo_Nar1_07620_tRNA-splicing_ligase_RtcB.pdb	AF-A0A7J2GYT9-F1-model_v4	0.228	199	143	0	84	269	5	203	7.192e-13	614	A0A7J2GYT9	XP_013279850.1	GO:0004519	2093792	Candidatus Aenigmarchaeota archaeon	GO:endonuclease activity
Halo_Nar1-Halo_Nar1_07620_tRNA-splicing_ligase_RtcB.pdb	AF-A0A151EBY2-F1-model_v4	0.263	193	136	0	84	269	4	196	8.545e-13	611	A0A151EBY2		GO:0004519; GO:0016539	1803821	Euryarchaeota archaeon SM23-78	GO:endonuclease activity GO:intein-mediated protein splicing
Halo_Nar1-Halo_Nar1_07620_tRNA-splicing_ligase_RtcB.pdb	AF-A0A842V0J8-F1-model_v4	0.167	291	222	0	3	269	13	303	1.207e-12	605	A0A842V0J8		GO:0004519	2026803	Candidatus Woesearchaeota archaeon	GO:endonuclease activity
Halo_Nar1-Halo_Nar1_07620_tRNA-splicing_ligase_RtcB.pdb	AF-A0A2D6G6S0-F1-model_v4	0.228	203	144	0	84	270	2	204	1.278e-12	604	A0A2D6G6S0		GO:0004519; GO:0016539	2026764	Nanoarchaeota archaeon	GO:endonuclease activity GO:intein-mediated protein splicing
Halo_Nar1-Halo_Nar1_07620_tRNA-splicing_ligase_RtcB.pdb	AF-A0A554J858-F1-model_v4	0.252	181	132	0	84	264	15	191	1.434e-12	602	A0A554J858		GO:0004519; GO:0016539	2017195	Parcubacteria group bacterium Gr01-1014_91	GO:endonuclease activity GO:intein-mediated protein splicing
Halo_Nar1-Halo_Nar1_07620_tRNA-splicing_ligase_RtcB.pdb	AF-A0A662IJG4-F1-model_v4	0.134	326	240	0	2	279	256	581	1.704e-12	599	A0A662IJG4		GO:0003677; GO:0004519; GO:0016868; GO:0005975; GO:0016539	2250277	Thermoprotei archaeon	GO:DNA binding GO:endonuclease activity GO:intramolecular transferase activity, phosphotransferases GO:carbohydrate metabolic process GO:intein-mediated protein splicing
Halo_Nar1-Halo_Nar1_07620_tRNA-splicing_ligase_RtcB.pdb	AF-A0A1S6HA24-F1-model_v4	0.231	212	150	0	73	268	8	219	1.804e-12	598	A0A1S6HA24		GO:0004519; GO:0016539	115547	uncultured Archaea archaeon, uncultured archaeon, uncultured archaeoote	GO:endonuclease activity GO:intein-mediated protein splicing
Halo_Nar1-Halo_Nar1_07620_tRNA-splicing_ligase_RtcB.pdb	AF-A0A846Q0M9-F1-model_v4	0.155	274	226	0	3	270	13	286	1.804e-12	598	A0A846Q0M9		GO:0003677; GO:0004519; GO:0016539	2093792	Candidatus Aenigmarchaeota archaeon	GO:DNA binding GO:endonuclease activity GO:intein-mediated protein splicing
Halo_Nar1-Halo_Nar1_07620_tRNA-splicing_ligase_RtcB.pdb	AF-A0A133VCA8-F1-model_v4	0.145	306	221	0	4	263	19	324	1.804e-12	598	A0A133VCA8	XP_013441082.1	GO:0004519	1698276	candidate division MSBL1 archaeon SCGC-AAA261G05	GO:endonuclease activity
Halo_Nar1-Halo_Nar1_07620_tRNA-splicing_ligase_RtcB.pdb	AF-A0A842USE9-F1-model_v4	0.212	199	149	0	84	273	24	222	1.911e-12	597	A0A842USE9		GO:0004519; GO:0016539	2026803	Candidatus Woesearchaeota archaeon	GO:endonuclease activity GO:intein-mediated protein splicing
Halo_Nar1-Halo_Nar1_07620_tRNA-splicing_ligase_RtcB.pdb	AF-A0A524DNA3-F1-model_v4	0.328	201	125	0	2	188	7	207	2.144e-12	595	A0A524DNA3		GO:0004812; GO:0005524; GO:0006418	2053489	Candidatus Lokiarchaeota archaeon	GO:aminoacyl-tRNA ligase activity GO:ATP binding GO:tRNA aminoacylation for protein translation
Halo_Nar1-Halo_Nar1_07620_tRNA-splicing_ligase_RtcB.pdb	AF-A0A842URR4-F1-model_v4	0.205	195	152	0	78	269	10	204	2.144e-12	595	A0A842URR4		GO:0004519; GO:0016539	2026803	Candidatus Woesearchaeota archaeon	GO:endonuclease activity GO:intein-mediated protein splicing
Halo_Nar1-Halo_Nar1_07620_tRNA-splicing_ligase_RtcB.pdb	AF-A0A0P9FY23-F1-model_v4	0.183	201	159	0	69	264	11	211	2.271e-12	594	A0A0P9FY23		GO:0004519; GO:0016539	1700836	Bathyarchaeota archaeon BA2, Candidatus Bathyarchaeota archaeon BA2	GO:endonuclease activity GO:intein-mediated protein splicing
Halo_Nar1-Halo_Nar1_07620_tRNA-splicing_ligase_RtcB.pdb	AF-A0A2H9Q4M6-F1-model_v4	0.151	318	225	0	4	269	2	319	2.405e-12	593	A0A2H9Q4M6		GO:0004519; GO:0016539	1974424	Candidatus Pacearchaeota archaeon CG_4_10_14_0_2_um_filter_05_32_18	GO:endonuclease activity GO:intein-mediated protein splicing
Halo_Nar1-Halo_Nar1_07620_tRNA-splicing_ligase_RtcB.pdb	AF-A0A5E4LPD1-F1-model_v4	0.272	186	129	0	87	264	6	191	2.548e-12	592	A0A5E4LPD1		GO:0004519; GO:0016874; GO:0016539	115547	uncultured Archaea archaeon, uncultured archaeon, uncultured archaeoote	GO:endonuclease activity GO:ligase activity GO:intein-mediated protein splicing
Halo_Nar1-Halo_Nar1_07620_tRNA-splicing_ligase_RtcB.pdb	AF-A0A0G0RFW6-F1-model_v4	0.21	210	160	0	62	264	18	227	2.548e-12	592	A0A0G0RFW6		GO:0004519	1619013	Candidatus Wolfebacteria bacterium GW2011_GWC2_39_22, Parcubacteria (Wolfebacteria) bacterium GW2011_GWC2_39_22	GO:endonuclease activity
Halo_Nar1-Halo_Nar1_07620_tRNA-splicing_ligase_RtcB.pdb	AF-A0A7C5VGE8-F1-model_v4	0.225	182	138	0	83	264	379	557	2.548e-12	592	A0A7C5VGE8		GO:0016020; GO:0051539; GO:0004519; GO:0016651; GO:0016539	2268198	Nitrososphaeria archaeon	GO:membrane GO:4 iron, 4 sulfur cluster binding GO:endonuclease activity GO:oxidoreductase activity, acting on NAD(P)H GO:intein-mediated protein splicing
Halo_Nar1-Halo_Nar1_07620_tRNA-splicing_ligase_RtcB.pdb	AF-A0A7C3XHJ9-F1-model_v4	0.14	291	237	0	5	280	505	795	2.548e-12	592	A0A7C3XHJ9		GO:0005524; GO:0003677; GO:0004519; GO:0004386; GO:0016818; GO:0006281; GO:0016539	2268197	Nitrososphaerales archaeon	GO:ATP binding GO:DNA binding GO:endonuclease activity GO:helicase activity GO:hydrolase activity, acting on acid anhydrides, in phosphorus-containing anhydrides GO:DNA repair GO:intein-mediated protein splicing
Halo_Nar1-Halo_Nar1_07620_tRNA-splicing_ligase_RtcB.pdb	AF-A0A1F6QUT7-F1-model_v4	0.151	358	222	0	2	264	3	360	2.698e-12	591	A0A1F6QUT7		GO:0004519	1801632	Candidatus Micrarchaeota archaeon RBG_16_36_9	GO:endonuclease activity
Halo_Nar1-Halo_Nar1_07620_tRNA-splicing_ligase_RtcB.pdb	AF-A0A842TZ42-F1-model_v4	0.217	196	143	0	87	269	3	198	2.858e-12	590	A0A842TZ42		GO:0004519; GO:0016539	2026773	Candidatus Pacearchaeota archaeon	GO:endonuclease activity GO:intein-mediated protein splicing
Halo_Nar1-Halo_Nar1_07620_tRNA-splicing_ligase_RtcB.pdb	AF-A0A2H9LV33-F1-model_v4	0.238	195	144	0	75	269	33	222	2.858e-12	590	A0A2H9LV33		GO:0004519	1974435	Candidatus Pacearchaeota archaeon CG06_land_8_20_14_3_00_35_12	GO:endonuclease activity
Halo_Nar1-Halo_Nar1_07620_tRNA-splicing_ligase_RtcB.pdb	AF-A0A537FPI8-F1-model_v4	0.23	202	149	0	87	280	3	204	3.027e-12	589	A0A537FPI8		GO:0004519; GO:0016539	2026714	Candidatus Bathyarchaeota archaeon	GO:endonuclease activity GO:intein-mediated protein splicing
Halo_Nar1-Halo_Nar1_07620_tRNA-splicing_ligase_RtcB.pdb	AF-A0A2D6G6J7-F1-model_v4	0.272	186	132	0	87	269	6	191	3.027e-12	589	A0A2D6G6J7		GO:0004519; GO:0016539	2026764	Nanoarchaeota archaeon	GO:endonuclease activity GO:intein-mediated protein splicing
Halo_Nar1-Halo_Nar1_07620_tRNA-splicing_ligase_RtcB.pdb	AF-A0A2D6R8R6-F1-model_v4	0.217	200	146	0	84	271	5	204	3.206e-12	588	A0A2D6R8R6		GO:0004519	1906665	archaea archaeon, archaeon	GO:endonuclease activity
Halo_Nar1-Halo_Nar1_07620_tRNA-splicing_ligase_RtcB.pdb	AF-A0A2D6IMX5-F1-model_v4	0.248	206	154	0	61	266	29	234	3.206e-12	588	A0A2D6IMX5		GO:0004519; GO:0016539	1869227	Bacteria bacterium, Bacterial sp., Bacteria sp., bacterium, Bacterium sp., unclassified bacterium, unidentified bacteria, unidentified bacterium, unidentified eubacterium, unknown bacteria, Unknown eubacteria, Unknown eubacterium	GO:endonuclease activity GO:intein-mediated protein splicing
Halo_Nar1-Halo_Nar1_07620_tRNA-splicing_ligase_RtcB.pdb	AF-A0A662SK89-F1-model_v4	0.181	267	215	0	3	269	464	726	3.206e-12	588	A0A662SK89		GO:0004519; GO:0016539	2056630	Candidatus Korarchaeota archaeon, Korarchaeota archaeon	GO:endonuclease activity GO:intein-mediated protein splicing
Halo_Nar1-Halo_Nar1_07620_tRNA-splicing_ligase_RtcB.pdb	AF-A0A7V5S7H7-F1-model_v4	0.156	266	222	0	3	268	422	685	3.396e-12	587	A0A7V5S7H7		GO:0004519; GO:0051287; GO:0016628; GO:0016616; GO:0016539; GO:0000271	2268184	Candidatus Fraserbacteria bacterium	GO:endonuclease activity GO:NAD binding GO:oxidoreductase activity, acting on the CH-CH group of donors, NAD or NADP as acceptor GO:oxidoreductase activity, acting on the CH-OH group of donors, NAD or NADP as acceptor GO:intein-mediated protein splicing GO:polysaccharide biosynthetic process
Halo_Nar1-Halo_Nar1_07620_tRNA-splicing_ligase_RtcB.pdb	AF-A0A1F8FGN6-F1-model_v4	0.19	251	194	0	14	264	54	293	3.597e-12	586	A0A1F8FGN6		GO:0004519; GO:0016539	1802679	Candidatus Yanofskybacteria bacterium RIFCSPHIGHO2_02_FULL_43_15c	GO:endonuclease activity GO:intein-mediated protein splicing
Halo_Nar1-Halo_Nar1_07620_tRNA-splicing_ligase_RtcB.pdb	AF-A0A7J4JXI2-F1-model_v4	0.15	287	226	0	3	269	14	300	3.81e-12	585	A0A7J4JXI2		GO:0004519; GO:0016539	2250274	Candidatus Micrarchaeota archaeon	GO:endonuclease activity GO:intein-mediated protein splicing
Halo_Nar1-Halo_Nar1_07620_tRNA-splicing_ligase_RtcB.pdb	AF-A0A1J4UTD5-F1-model_v4	0.179	270	220	0	1	269	184	453	3.81e-12	585	A0A1J4UTD5		GO:0097367; GO:0003677; GO:0004519; GO:0004360; GO:1901137; GO:0006541; GO:0016539	1805250	Candidatus Micrarchaeota archaeon CG1_02_55_22	GO:carbohydrate derivative binding GO:DNA binding GO:endonuclease activity GO:glutamine-fructose-6-phosphate transaminase (isomerizing) activity GO:carbohydrate derivative biosynthetic process GO:glutamine metabolic process GO:intein-mediated protein splicing
Halo_Nar1-Halo_Nar1_07620_tRNA-splicing_ligase_RtcB.pdb	AF-A0A3A4UWL5-F1-model_v4	0.217	217	150	0	77	269	6	222	4.274e-12	583	A0A3A4UWL5	XP_002287115.1	GO:0004519; GO:0016539	2026803	Candidatus Woesearchaeota archaeon	GO:endonuclease activity GO:intein-mediated protein splicing
Halo_Nar1-Halo_Nar1_07620_tRNA-splicing_ligase_RtcB.pdb	AF-A0A5C7L4H7-F1-model_v4	0.228	183	137	0	83	265	78	256	4.274e-12	583	A0A5C7L4H7		GO:0004519; GO:0016539	2045217	Candidatus Moranbacteria bacterium	GO:endonuclease activity GO:intein-mediated protein splicing
Halo_Nar1-Halo_Nar1_07620_tRNA-splicing_ligase_RtcB.pdb	AF-A0A2D6NG23-F1-model_v4	0.175	261	212	0	3	263	16	273	4.274e-12	583	A0A2D6NG23	XP_006379409.1	GO:0004519; GO:0016539	2026773	Candidatus Pacearchaeota archaeon	GO:endonuclease activity GO:intein-mediated protein splicing
Halo_Nar1-Halo_Nar1_07620_tRNA-splicing_ligase_RtcB.pdb	AF-A0A7C0VTQ8-F1-model_v4	0.161	321	233	0	2	280	16	336	4.527e-12	582	A0A7C0VTQ8		GO:0004519	2093792	Candidatus Aenigmarchaeota archaeon	GO:endonuclease activity
Halo_Nar1-Halo_Nar1_07620_tRNA-splicing_ligase_RtcB.pdb	AF-A0A350XKS5-F1-model_v4	0.146	323	228	0	2	269	232	554	4.527e-12	582	A0A350XKS5		GO:0005524; GO:0003677; GO:0003918; GO:0004519; GO:0006265; GO:0016539	2055768	Cyanobacteria bacterium UBA11372	GO:ATP binding GO:DNA binding GO:DNA topoisomerase type II (double strand cut, ATP-hydrolyzing) activity GO:endonuclease activity GO:DNA topological change GO:intein-mediated protein splicing
Halo_Nar1-Halo_Nar1_07620_tRNA-splicing_ligase_RtcB.pdb	AF-A0A1G1QAE3-F1-model_v4	0.174	269	215	0	2	262	415	683	4.527e-12	582	A0A1G1QAE3		GO:0004519; GO:0051287; GO:0016628; GO:0016616; GO:0016539; GO:0000271	1801867	Omnitrophica WOR_2 bacterium RIFCSPLOWO2_12_FULL_46_30	GO:endonuclease activity GO:NAD binding GO:oxidoreductase activity, acting on the CH-CH group of donors, NAD or NADP as acceptor GO:oxidoreductase activity, acting on the CH-OH group of donors, NAD or NADP as acceptor GO:intein-mediated protein splicing GO:polysaccharide biosynthetic process
Halo_Nar1-Halo_Nar1_07620_tRNA-splicing_ligase_RtcB.pdb	AF-A0A7V9BY09-F1-model_v4	0.131	333	237	0	2	275	374	706	4.527e-12	582	A0A7V9BY09		GO:0005524; GO:0003677; GO:0034335; GO:0004519; GO:0006265; GO:0016539	1883427	Actinobacteria bacterium [class], actinobacterium, Actinomycetia bacterium, Actinomycetia sp.	GO:ATP binding GO:DNA binding GO:endonuclease activity GO:DNA topological change GO:intein-mediated protein splicing
Halo_Nar1-Halo_Nar1_07620_tRNA-splicing_ligase_RtcB.pdb	AF-A0A0G0B118-F1-model_v4	0.189	252	171	0	13	264	43	254	4.795e-12	581	A0A0G0B118		GO:0004519; GO:0016539	1618484	Candidatus Roizmanbacteria bacterium GW2011_GWC2_34_23	GO:endonuclease activity GO:intein-mediated protein splicing
Halo_Nar1-Halo_Nar1_07620_tRNA-splicing_ligase_RtcB.pdb	AF-A0A537DGN9-F1-model_v4	0.269	183	133	0	87	269	4	186	5.379e-12	579	A0A537DGN9		GO:0004519; GO:0016539	2026714	Candidatus Bathyarchaeota archaeon	GO:endonuclease activity GO:intein-mediated protein splicing
Halo_Nar1-Halo_Nar1_07620_tRNA-splicing_ligase_RtcB.pdb	AF-A0A1Q7ZTJ6-F1-model_v4	0.225	211	160	0	68	275	46	256	6.034e-12	577	A0A1Q7ZTJ6		GO:0004519; GO:0016539	1805007	archaeon 13_1_20CM_2_51_12	GO:endonuclease activity GO:intein-mediated protein splicing
Halo_Nar1-Halo_Nar1_07620_tRNA-splicing_ligase_RtcB.pdb	AF-A0A2D6SQ69-F1-model_v4	0.198	204	151	0	84	272	24	227	6.391e-12	576	A0A2D6SQ69		GO:0004519; GO:0016539	2026803	Candidatus Woesearchaeota archaeon	GO:endonuclease activity GO:intein-mediated protein splicing
Halo_Nar1-Halo_Nar1_07620_tRNA-splicing_ligase_RtcB.pdb	AF-A0A533VXC3-F1-model_v4	0.194	202	148	0	63	264	154	338	6.391e-12	576	A0A533VXC3		GO:0004519; GO:0016539	2026795	Nitrososphaerota archaeon, Thaumarchaeota archaeon	GO:endonuclease activity GO:intein-mediated protein splicing
Halo_Nar1-Halo_Nar1_07620_tRNA-splicing_ligase_RtcB.pdb	AF-A0A315QUC5-F1-model_v4	0.21	196	153	0	68	262	513	708	6.391e-12	576	A0A315QUC5		GO:0005524; GO:0004519; GO:0008998; GO:0006260; GO:0016539	1895664	Halanaerobium sp.	GO:ATP binding GO:endonuclease activity GO:ribonucleoside-triphosphate reductase activity GO:DNA replication GO:intein-mediated protein splicing
Halo_Nar1-Halo_Nar1_07620_tRNA-splicing_ligase_RtcB.pdb	AF-A0A2M8DNW1-F1-model_v4	0.152	342	228	0	4	273	37	378	6.77e-12	575	A0A2M8DNW1		GO:0004519	1974692	Candidatus Nealsonbacteria bacterium CG_4_9_14_0_8_um_filter_35_12	GO:endonuclease activity
Halo_Nar1-Halo_Nar1_07620_tRNA-splicing_ligase_RtcB.pdb	AF-A0A7J3RZT4-F1-model_v4	0.173	278	216	0	3	280	543	804	6.77e-12	575	A0A7J3RZT4		GO:0004519; GO:0016539	2268198	Nitrososphaeria archaeon	GO:endonuclease activity GO:intein-mediated protein splicing
Halo_Nar1-Halo_Nar1_07620_tRNA-splicing_ligase_RtcB.pdb	AF-A0A2D6G8N1-F1-model_v4	0.196	222	158	0	68	264	3	224	8.044e-12	572	A0A2D6G8N1		GO:0004519	2026764	Nanoarchaeota archaeon	GO:endonuclease activity
Halo_Nar1-Halo_Nar1_07620_tRNA-splicing_ligase_RtcB.pdb	AF-K2FMH9-F1-model_v4	0.235	196	148	0	68	263	6	199	9.024e-12	570	K2FMH9		GO:0004519; GO:0016539	77133	uncultivated bacterium, uncultured Bacteria bacterium, uncultured bacterium, uncultured eubacterium	GO:endonuclease activity GO:intein-mediated protein splicing
Halo_Nar1-Halo_Nar1_07620_tRNA-splicing_ligase_RtcB.pdb	AF-A0A537E3G8-F1-model_v4	0.173	197	156	0	83	279	231	420	9.024e-12	570	A0A537E3G8		GO:0016020; GO:0051539; GO:0004519; GO:0016651; GO:0016539	2026714	Candidatus Bathyarchaeota archaeon	GO:membrane GO:4 iron, 4 sulfur cluster binding GO:endonuclease activity GO:oxidoreductase activity, acting on NAD(P)H GO:intein-mediated protein splicing
Halo_Nar1-Halo_Nar1_07620_tRNA-splicing_ligase_RtcB.pdb	AF-A0A2D6LUK4-F1-model_v4	0.153	259	216	0	9	264	6	264	9.558e-12	569	A0A2D6LUK4		GO:0004519	1906665	archaea archaeon, archaeon	GO:endonuclease activity
Halo_Nar1-Halo_Nar1_07620_tRNA-splicing_ligase_RtcB.pdb	AF-A0A842RJV2-F1-model_v4	0.172	278	226	0	2	275	278	555	9.558e-12	569	A0A842RJV2		GO:0005524; GO:0016887; GO:0003677; GO:0004519; GO:0016539	2053489	Candidatus Lokiarchaeota archaeon	GO:ATP binding GO:ATP hydrolysis activity GO:DNA binding GO:endonuclease activity GO:intein-mediated protein splicing
Halo_Nar1-Halo_Nar1_07620_tRNA-splicing_ligase_RtcB.pdb	AF-T0YS55-F1-model_v4	0.211	173	133	0	83	251	7	179	1.072e-11	567	T0YS55		GO:0004519	410659	acid mine drainage metagenome, mine drainage metagenome	GO:endonuclease activity
Halo_Nar1-Halo_Nar1_07620_tRNA-splicing_ligase_RtcB.pdb	AF-A0A7J4M344-F1-model_v4	0.184	216	173	0	49	264	49	261	1.203e-11	565	A0A7J4M344		GO:0004519; GO:0016539	2250274	Candidatus Micrarchaeota archaeon	GO:endonuclease activity GO:intein-mediated protein splicing
Halo_Nar1-Halo_Nar1_07620_tRNA-splicing_ligase_RtcB.pdb	AF-A0A662GX12-F1-model_v4	0.155	325	232	0	2	276	256	580	1.203e-11	565	A0A662GX12		GO:0003677; GO:0004519; GO:0016868; GO:0046872; GO:0005975; GO:0016539	2250277	Thermoprotei archaeon	GO:DNA binding GO:endonuclease activity GO:intramolecular transferase activity, phosphotransferases GO:metal ion binding GO:carbohydrate metabolic process GO:intein-mediated protein splicing
Halo_Nar1-Halo_Nar1_07620_tRNA-splicing_ligase_RtcB.pdb	AF-A0A2D6PC41-F1-model_v4	0.181	224	165	0	68	269	19	242	1.274e-11	564	A0A2D6PC41		GO:0004519	1906665	archaea archaeon, archaeon	GO:endonuclease activity
Halo_Nar1-Halo_Nar1_07620_tRNA-splicing_ligase_RtcB.pdb	AF-A0A1S6HB01-F1-model_v4	0.231	203	147	0	80	271	16	218	1.35e-11	563	A0A1S6HB01		GO:0004519; GO:0016539	115547	uncultured Archaea archaeon, uncultured archaeon, uncultured archaeoote	GO:endonuclease activity GO:intein-mediated protein splicing
Halo_Nar1-Halo_Nar1_07620_tRNA-splicing_ligase_RtcB.pdb	AF-A0A7J4I7L9-F1-model_v4	0.149	312	217	0	7	262	7	318	1.514e-11	561	A0A7J4I7L9		GO:0004519	2093792	Candidatus Aenigmarchaeota archaeon	GO:endonuclease activity
Halo_Nar1-Halo_Nar1_07620_tRNA-splicing_ligase_RtcB.pdb	AF-A0A850LQ00-F1-model_v4	0.164	184	153	0	84	267	132	315	1.604e-11	560	A0A850LQ00		GO:0004519	2719382	Candidatus Helarchaeota archaeon	GO:endonuclease activity
Halo_Nar1-Halo_Nar1_07620_tRNA-splicing_ligase_RtcB.pdb	AF-A0A2M7TPN5-F1-model_v4	0.19	202	144	0	87	265	400	601	1.604e-11	560	A0A2M7TPN5		GO:0004519; GO:0006260; GO:0016539	1975054	Candidatus Woesebacteria bacterium CG_4_10_14_0_2_um_filter_39_14	GO:endonuclease activity GO:DNA replication GO:intein-mediated protein splicing
Halo_Nar1-Halo_Nar1_07620_tRNA-splicing_ligase_RtcB.pdb	AF-A0A7K4G575-F1-model_v4	0.185	195	151	0	84	269	8	202	1.799e-11	558	A0A7K4G575		GO:0004519	2250274	Candidatus Micrarchaeota archaeon	GO:endonuclease activity
Halo_Nar1-Halo_Nar1_07620_tRNA-splicing_ligase_RtcB.pdb	AF-A0A523XFE1-F1-model_v4	0.206	203	156	0	72	269	93	295	1.905e-11	557	A0A523XFE1		GO:0005524; GO:0003677; GO:0004519; GO:0032508; GO:0016539	2026747	Candidatus Heimdallarchaeota archaeon	GO:ATP binding GO:DNA binding GO:endonuclease activity GO:DNA duplex unwinding GO:intein-mediated protein splicing
Halo_Nar1-Halo_Nar1_07620_tRNA-splicing_ligase_RtcB.pdb	AF-A0A7K4G3X1-F1-model_v4	0.196	180	142	0	86	263	388	567	1.905e-11	557	A0A7K4G3X1		GO:0004519; GO:0016539; GO:0016226	2250274	Candidatus Micrarchaeota archaeon	GO:endonuclease activity GO:intein-mediated protein splicing GO:iron-sulfur cluster assembly
Halo_Nar1-Halo_Nar1_07620_tRNA-splicing_ligase_RtcB.pdb	AF-A0A846DI50-F1-model_v4	0.132	320	222	0	7	263	3	322	2.018e-11	556	A0A846DI50		GO:0005524; GO:0003677; GO:0003918; GO:0004519; GO:0006265; GO:0016539	2607823	Moorena sp. SIO2B7	GO:ATP binding GO:DNA binding GO:DNA topoisomerase type II (double strand cut, ATP-hydrolyzing) activity GO:endonuclease activity GO:DNA topological change GO:intein-mediated protein splicing
Halo_Nar1-Halo_Nar1_07620_tRNA-splicing_ligase_RtcB.pdb	AF-A0A5E4JV03-F1-model_v4	0.211	197	144	0	86	269	5	201	2.138e-11	555	A0A5E4JV03	WP_011670225.1	GO:0004519	115547	uncultured Archaea archaeon, uncultured archaeon, uncultured archaeoote	GO:endonuclease activity
Halo_Nar1-Halo_Nar1_07620_tRNA-splicing_ligase_RtcB.pdb	AF-A0A496RJ23-F1-model_v4	0.174	276	220	0	3	269	412	687	2.138e-11	555	A0A496RJ23		GO:0004519; GO:0051287; GO:0016628; GO:0016616; GO:0016539; GO:0000271	2035772	candidate division OP3 bacterium, Candidatus Omnitrophica bacterium, Candidatus Omnitrophota bacterium, Omnitrophica bacterium	GO:endonuclease activity GO:NAD binding GO:oxidoreductase activity, acting on the CH-CH group of donors, NAD or NADP as acceptor GO:oxidoreductase activity, acting on the CH-OH group of donors, NAD or NADP as acceptor GO:intein-mediated protein splicing GO:polysaccharide biosynthetic process
Halo_Nar1-Halo_Nar1_07620_tRNA-splicing_ligase_RtcB.pdb	AF-A0A2D5UZ05-F1-model_v4	0.202	236	159	0	69	268	1	236	2.398e-11	553	A0A2D5UZ05		GO:0004519; GO:0016539	2026803	Candidatus Woesearchaeota archaeon	GO:endonuclease activity GO:intein-mediated protein splicing
Halo_Nar1-Halo_Nar1_07620_tRNA-splicing_ligase_RtcB.pdb	AF-A0A2H9LLH3-F1-model_v4	0.259	179	128	0	84	262	41	214	2.398e-11	553	A0A2H9LLH3		GO:0004519; GO:0016539	1974385	Candidatus Bathyarchaeota archaeon CG07_land_8_20_14_0_80_47_9	GO:endonuclease activity GO:intein-mediated protein splicing
Halo_Nar1-Halo_Nar1_07620_tRNA-splicing_ligase_RtcB.pdb	AF-A0A1G2I7I6-F1-model_v4	0.265	193	133	0	83	264	5	197	2.54e-11	552	A0A1G2I7I6		GO:0004519	1802209	Candidatus Staskawiczbacteria bacterium RIFCSPHIGHO2_12_FULL_38_11	GO:endonuclease activity
Halo_Nar1-Halo_Nar1_07620_tRNA-splicing_ligase_RtcB.pdb	AF-A0A842UDX0-F1-model_v4	0.231	198	142	0	84	269	4	201	2.54e-11	552	A0A842UDX0	NP_712418.1; WP_000354445.1	GO:0004519; GO:0016539	2026803	Candidatus Woesearchaeota archaeon	GO:endonuclease activity GO:intein-mediated protein splicing
Halo_Nar1-Halo_Nar1_07620_tRNA-splicing_ligase_RtcB.pdb	AF-A0A1Q7P8T0-F1-model_v4	0.156	221	159	0	44	264	75	263	2.54e-11	552	A0A1Q7P8T0		GO:0004519; GO:0016539	1805092	Crenarchaeota archaeon 13_1_40CM_2_52_14	GO:endonuclease activity GO:intein-mediated protein splicing
Halo_Nar1-Halo_Nar1_07620_tRNA-splicing_ligase_RtcB.pdb	AF-A0A2G9P7B1-F1-model_v4	0.139	261	222	0	2	262	674	932	2.54e-11	552	A0A2G9P7B1		GO:0004519; GO:0016539	1974406	Candidatus Diapherotrites archaeon CG10_big_fil_rev_8_21_14_0_10_31_34	GO:endonuclease activity GO:intein-mediated protein splicing
Halo_Nar1-Halo_Nar1_07620_tRNA-splicing_ligase_RtcB.pdb	AF-A0A0B5HTU9-F1-model_v4	0.171	196	151	0	84	266	1	196	2.69e-11	551	A0A0B5HTU9		GO:0004519	1579370	archaeon GW2011_AR10	GO:endonuclease activity
Halo_Nar1-Halo_Nar1_07620_tRNA-splicing_ligase_RtcB.pdb	AF-A0A2H9PPT9-F1-model_v4	0.181	198	152	0	84	269	2	199	2.69e-11	551	A0A2H9PPT9		GO:0004519	1974449	Candidatus Woesearchaeota archaeon CG_4_10_14_0_2_um_filter_33_13	GO:endonuclease activity
Halo_Nar1-Halo_Nar1_07620_tRNA-splicing_ligase_RtcB.pdb	AF-A0A2G9NC15-F1-model_v4	0.174	196	145	0	86	262	4	199	2.69e-11	551	A0A2G9NC15		GO:0004519; GO:0016539	1974445	Candidatus Pacearchaeota archaeon CG10_big_fil_rev_8_21_14_0_10_35_13	GO:endonuclease activity GO:intein-mediated protein splicing
Halo_Nar1-Halo_Nar1_07620_tRNA-splicing_ligase_RtcB.pdb	AF-A0A101DKV7-F1-model_v4	0.225	209	153	0	71	268	432	640	2.69e-11	551	A0A101DKV7		GO:0005524; GO:0004519; GO:0004748; GO:0009263; GO:0006260; GO:0016539	1635283	Thermococcales archaeon 44_46	GO:ATP binding GO:endonuclease activity GO:ribonucleoside-diphosphate reductase activity, thioredoxin disulfide as acceptor GO:deoxyribonucleotide biosynthetic process GO:DNA replication GO:intein-mediated protein splicing
Halo_Nar1-Halo_Nar1_07620_tRNA-splicing_ligase_RtcB.pdb	AF-A0A2D6SQS5-F1-model_v4	0.181	213	161	0	84	280	32	244	2.849e-11	550	A0A2D6SQS5		GO:0004519	2026803	Candidatus Woesearchaeota archaeon	GO:endonuclease activity
Halo_Nar1-Halo_Nar1_07620_tRNA-splicing_ligase_RtcB.pdb	AF-A0A2P6WB76-F1-model_v4	0.214	204	152	0	76	269	2	205	3.018e-11	549	A0A2P6WB76		GO:0004519	1919218	Nanohaloarchaea archaeon QH_8_44_6	GO:endonuclease activity
Halo_Nar1-Halo_Nar1_07620_tRNA-splicing_ligase_RtcB.pdb	AF-A0A846QCM0-F1-model_v4	0.156	300	218	0	3	261	157	456	3.018e-11	549	A0A846QCM0		GO:0005524; GO:0003677; GO:0003918; GO:0004519; GO:0006265; GO:0016539	2093792	Candidatus Aenigmarchaeota archaeon	GO:ATP binding GO:DNA binding GO:DNA topoisomerase type II (double strand cut, ATP-hydrolyzing) activity GO:endonuclease activity GO:DNA topological change GO:intein-mediated protein splicing
Halo_Nar1-Halo_Nar1_07620_tRNA-splicing_ligase_RtcB.pdb	AF-A0A133V1N4-F1-model_v4	0.159	295	225	0	4	271	488	782	3.018e-11	549	A0A133V1N4		GO:0005524; GO:0003677; GO:0004519; GO:0032508; GO:0016539	1698270	candidate division MSBL1 archaeon SCGC-AAA259M10	GO:ATP binding GO:DNA binding GO:endonuclease activity GO:DNA duplex unwinding GO:intein-mediated protein splicing
Halo_Nar1-Halo_Nar1_07620_tRNA-splicing_ligase_RtcB.pdb	AF-A0A1D8MRK6-F1-model_v4	0.177	275	219	0	3	269	465	739	3.018e-11	549	A0A1D8MRK6		GO:0005524; GO:0016887; GO:0003677; GO:0004519; GO:0004386; GO:0006281; GO:0006260; GO:0016539	1737403	Nanohaloarchaea archaeon SG9	GO:ATP binding GO:ATP hydrolysis activity GO:DNA binding GO:endonuclease activity GO:helicase activity GO:DNA repair GO:DNA replication GO:intein-mediated protein splicing
Halo_Nar1-Halo_Nar1_07620_tRNA-splicing_ligase_RtcB.pdb	AF-A0A2D6LV51-F1-model_v4	0.226	201	139	0	84	264	24	224	3.197e-11	548	A0A2D6LV51		GO:0004519	1906665	archaea archaeon, archaeon	GO:endonuclease activity
Halo_Nar1-Halo_Nar1_07620_tRNA-splicing_ligase_RtcB.pdb	AF-A0A7J3RWV4-F1-model_v4	0.146	203	159	0	62	264	574	760	3.197e-11	548	A0A7J3RWV4		GO:0016020; GO:0051539; GO:0004519; GO:0016651; GO:0016539	2268198	Nitrososphaeria archaeon	GO:membrane GO:4 iron, 4 sulfur cluster binding GO:endonuclease activity GO:oxidoreductase activity, acting on NAD(P)H GO:intein-mediated protein splicing
Halo_Nar1-Halo_Nar1_07620_tRNA-splicing_ligase_RtcB.pdb	AF-A0A256ZXX1-F1-model_v4	0.216	214	160	0	68	272	3	216	3.386e-11	547	A0A256ZXX1	WP_038060369.1	GO:0004519	2012519	Desulfurococcales archaeon ex4484_217_2	GO:endonuclease activity
Halo_Nar1-Halo_Nar1_07620_tRNA-splicing_ligase_RtcB.pdb	AF-A0A7J4K1N2-F1-model_v4	0.16	251	209	0	16	265	13	263	3.386e-11	547	A0A7J4K1N2		GO:0004519	2026736	Candidatus Diapherotrites archaeon	GO:endonuclease activity
Halo_Nar1-Halo_Nar1_07620_tRNA-splicing_ligase_RtcB.pdb	AF-A0A837HFK7-F1-model_v4	0.181	237	170	0	72	280	1	237	3.386e-11	547	A0A837HFK7		GO:0004519; GO:0006260; GO:0016539	1618508	Microgenomates group bacterium GW2011_GWC1_33_28	GO:endonuclease activity GO:DNA replication GO:intein-mediated protein splicing
Halo_Nar1-Halo_Nar1_07620_tRNA-splicing_ligase_RtcB.pdb	AF-A0A2D6G6E8-F1-model_v4	0.147	272	224	0	7	278	348	611	3.386e-11	547	A0A2D6G6E8		GO:0004519; GO:0051536; GO:0046872; GO:0016539	2026764	Nanoarchaeota archaeon	GO:endonuclease activity GO:iron-sulfur cluster binding GO:metal ion binding GO:intein-mediated protein splicing
Halo_Nar1-Halo_Nar1_07620_tRNA-splicing_ligase_RtcB.pdb	AF-A0A132MQX1-F1-model_v4	0.125	333	234	0	2	269	716	1048	3.386e-11	547	A0A132MQX1		GO:0005524; GO:0003677; GO:0034335; GO:0004519; GO:0006265; GO:0016539	1469144	Carbonactinospora thermoautotrophica (Gadkari et al. 1991) Volpiano et al. 2021, Carbonactinospora thermoautotrophica, DSM 41605, LMG 19855, LMG:19855, NBRC 101056, strain UBT1, Streptomyces thermoautotrophicus Gadkari et al. 1990, Streptomyces thermoautotrophicus Gadkari et al. 1991, Streptomyces thermoautotrophicus	GO:ATP binding GO:DNA binding GO:endonuclease activity GO:DNA topological change GO:intein-mediated protein splicing
Halo_Nar1-Halo_Nar1_07620_tRNA-splicing_ligase_RtcB.pdb	AF-C5A2Z3-F1-model_v4	0.18	267	214	0	3	269	425	686	3.586e-11	546	C5A2Z3		GO:0004519; GO:0051287; GO:0016628; GO:0016616; GO:0016539; GO:0000271	593117	Thermococcus gammatolerans EJ3, Thermococcus gammatolerans strain EJ3, Thermococcus gammatolerans str. EJ3	GO:endonuclease activity GO:NAD binding GO:oxidoreductase activity, acting on the CH-CH group of donors, NAD or NADP as acceptor GO:oxidoreductase activity, acting on the CH-OH group of donors, NAD or NADP as acceptor GO:intein-mediated protein splicing GO:polysaccharide biosynthetic process
Halo_Nar1-Halo_Nar1_07620_tRNA-splicing_ligase_RtcB.pdb	AF-A0A2H9RMU1-F1-model_v4	0.188	204	156	0	61	264	353	545	3.586e-11	546	A0A2H9RMU1	WP_045086081.1	GO:0004519; GO:0016539; GO:0016226	1974429	Candidatus Pacearchaeota archaeon CG_4_9_14_0_2_um_filter_30_8	GO:endonuclease activity GO:intein-mediated protein splicing GO:iron-sulfur cluster assembly
Halo_Nar1-Halo_Nar1_07620_tRNA-splicing_ligase_RtcB.pdb	AF-A0A842TKV6-F1-model_v4	0.17	258	202	0	2	259	353	596	3.586e-11	546	A0A842TKV6		GO:0004519; GO:0008998; GO:0006260; GO:0016539	2053489	Candidatus Lokiarchaeota archaeon	GO:endonuclease activity GO:ribonucleoside-triphosphate reductase activity GO:DNA replication GO:intein-mediated protein splicing
Halo_Nar1-Halo_Nar1_07620_tRNA-splicing_ligase_RtcB.pdb	AF-A0A7C3R6Z2-F1-model_v4	0.201	295	220	0	3	278	459	753	3.586e-11	546	A0A7C3R6Z2		GO:0005524; GO:0004519; GO:0004386; GO:0003676; GO:0016539	2762014	Candidatus Parcubacteria bacterium, Parcubacteria bacterium	GO:ATP binding GO:endonuclease activity GO:helicase activity GO:nucleic acid binding GO:intein-mediated protein splicing
Halo_Nar1-Halo_Nar1_07620_tRNA-splicing_ligase_RtcB.pdb	AF-A0A842TV11-F1-model_v4	0.153	287	228	0	4	273	495	781	4.023e-11	544	A0A842TV11		GO:0005524; GO:0003677; GO:0004519; GO:0004386; GO:0032508; GO:0006260; GO:0016539	2026803	Candidatus Woesearchaeota archaeon	GO:ATP binding GO:DNA binding GO:endonuclease activity GO:helicase activity GO:DNA duplex unwinding GO:DNA replication GO:intein-mediated protein splicing
Halo_Nar1-Halo_Nar1_07620_tRNA-splicing_ligase_RtcB.pdb	AF-A0A7T5R7Y0-F1-model_v4	0.225	172	129	0	97	264	2	173	4.261e-11	543	A0A7T5R7Y0		GO:0004519	2026803	Candidatus Woesearchaeota archaeon	GO:endonuclease activity
Halo_Nar1-Halo_Nar1_07620_tRNA-splicing_ligase_RtcB.pdb	AF-A0A2G9NBV6-F1-model_v4	0.161	276	216	0	3	261	169	444	4.261e-11	543	A0A2G9NBV6		GO:0005524; GO:0004519; GO:0016818; GO:0016539	1974445	Candidatus Pacearchaeota archaeon CG10_big_fil_rev_8_21_14_0_10_35_13	GO:ATP binding GO:endonuclease activity GO:hydrolase activity, acting on acid anhydrides, in phosphorus-containing anhydrides GO:intein-mediated protein splicing
Halo_Nar1-Halo_Nar1_07620_tRNA-splicing_ligase_RtcB.pdb	AF-A0A7J4JS41-F1-model_v4	0.183	209	153	0	82	269	16	224	4.513e-11	542	A0A7J4JS41		GO:0004519; GO:0016539	2250274	Candidatus Micrarchaeota archaeon	GO:endonuclease activity GO:intein-mediated protein splicing
Halo_Nar1-Halo_Nar1_07620_tRNA-splicing_ligase_RtcB.pdb	AF-A0A843A3S6-F1-model_v4	0.183	263	208	0	3	265	59	313	4.513e-11	542	A0A843A3S6		GO:0048500; GO:0008312; GO:0004519; GO:0005525; GO:0003924; GO:0016539; GO:0006614	1906666	Thermoplasmata archaeon	GO:signal recognition particle GO:7S RNA binding GO:endonuclease activity GO:GTP binding GO:GTPase activity GO:intein-mediated protein splicing GO:SRP-dependent cotranslational protein targeting to membrane
Halo_Nar1-Halo_Nar1_07620_tRNA-splicing_ligase_RtcB.pdb	AF-A0A7L4RS78-F1-model_v4	0.144	359	223	0	3	264	2	360	4.78e-11	541	A0A7L4RS78		GO:0004519; GO:0016539	2250274	Candidatus Micrarchaeota archaeon	GO:endonuclease activity GO:intein-mediated protein splicing
Halo_Nar1-Halo_Nar1_07620_tRNA-splicing_ligase_RtcB.pdb	AF-A0A2G9MT68-F1-model_v4	0.137	346	224	0	4	264	2	347	4.78e-11	541	A0A2G9MT68		GO:0004519; GO:0016539	1974456	Candidatus Woesearchaeota archaeon CG10_big_fil_rev_8_21_14_0_10_30_7	GO:endonuclease activity GO:intein-mediated protein splicing
Halo_Nar1-Halo_Nar1_07620_tRNA-splicing_ligase_RtcB.pdb	AF-K1ZBE5-F1-model_v4	0.227	187	141	0	84	266	1	187	5.063e-11	540	K1ZBE5		GO:0004519; GO:0016539	77133	uncultivated bacterium, uncultured Bacteria bacterium, uncultured bacterium, uncultured eubacterium	GO:endonuclease activity GO:intein-mediated protein splicing
Halo_Nar1-Halo_Nar1_07620_tRNA-splicing_ligase_RtcB.pdb	AF-A0A7J2ISY2-F1-model_v4	0.157	291	217	0	4	262	206	496	5.063e-11	540	A0A7J2ISY2		GO:0005524; GO:0003677; GO:0004519; GO:0032508; GO:0006260; GO:0016539	2026714	Candidatus Bathyarchaeota archaeon	GO:ATP binding GO:DNA binding GO:endonuclease activity GO:DNA duplex unwinding GO:DNA replication GO:intein-mediated protein splicing
Halo_Nar1-Halo_Nar1_07620_tRNA-splicing_ligase_RtcB.pdb	AF-A0A7L4RSS2-F1-model_v4	0.175	198	148	0	83	262	2	199	5.363e-11	539	A0A7L4RSS2		GO:0004519; GO:0016539	2250274	Candidatus Micrarchaeota archaeon	GO:endonuclease activity GO:intein-mediated protein splicing
Halo_Nar1-Halo_Nar1_07620_tRNA-splicing_ligase_RtcB.pdb	AF-A0A2H9LA79-F1-model_v4	0.113	294	230	0	3	262	11	304	5.363e-11	539	A0A2H9LA79		GO:0004519; GO:0016539	1975561	Hadesarchaea archaeon CG08_land_8_20_14_0_20_51_8	GO:endonuclease activity GO:intein-mediated protein splicing
Halo_Nar1-Halo_Nar1_07620_tRNA-splicing_ligase_RtcB.pdb	AF-A0A537EF96-F1-model_v4	0.217	186	145	0	84	269	1	186	6.016e-11	537	A0A537EF96		GO:0004519; GO:0016539	2026714	Candidatus Bathyarchaeota archaeon	GO:endonuclease activity GO:intein-mediated protein splicing
Halo_Nar1-Halo_Nar1_07620_tRNA-splicing_ligase_RtcB.pdb	AF-A0A538IF36-F1-model_v4	0.178	239	195	0	24	262	1	238	6.75e-11	535	A0A538IF36		GO:0004519	1883427	Actinobacteria bacterium [class], actinobacterium, Actinomycetia bacterium, Actinomycetia sp.	GO:endonuclease activity
Halo_Nar1-Halo_Nar1_07620_tRNA-splicing_ligase_RtcB.pdb	AF-A0A850MH06-F1-model_v4	0.122	279	236	0	2	280	525	794	6.75e-11	535	A0A850MH06	WP_074728173.1	GO:0004519; GO:0008998; GO:0006260; GO:0016539	2719382	Candidatus Helarchaeota archaeon	GO:endonuclease activity GO:ribonucleoside-triphosphate reductase activity GO:DNA replication GO:intein-mediated protein splicing
Halo_Nar1-Halo_Nar1_07620_tRNA-splicing_ligase_RtcB.pdb	AF-A0A2H9L2D5-F1-model_v4	0.203	184	144	0	90	273	4	185	7.149e-11	534	A0A2H9L2D5		GO:0004519; GO:0016539	1974419	Candidatus Micrarchaeota archaeon CG10_big_fil_rev_8_21_14_0_10_59_7	GO:endonuclease activity GO:intein-mediated protein splicing
Halo_Nar1-Halo_Nar1_07620_tRNA-splicing_ligase_RtcB.pdb	AF-A0A6H1U3W6-F1-model_v4	0.181	286	227	0	3	280	162	447	7.149e-11	534	A0A6H1U3W6		GO:0004519; GO:0051287; GO:0016628; GO:0016616; GO:0016539; GO:0000271	2064643	Oxynema aestuarii AP17, Oxynema sp. AP17	GO:endonuclease activity GO:NAD binding GO:oxidoreductase activity, acting on the CH-CH group of donors, NAD or NADP as acceptor GO:oxidoreductase activity, acting on the CH-OH group of donors, NAD or NADP as acceptor GO:intein-mediated protein splicing GO:polysaccharide biosynthetic process
Halo_Nar1-Halo_Nar1_07620_tRNA-splicing_ligase_RtcB.pdb	AF-A0A1V4RFP3-F1-model_v4	0.143	272	224	0	2	263	423	694	7.149e-11	534	A0A1V4RFP3		GO:0004519; GO:0051287; GO:0016628; GO:0016616; GO:0016539; GO:0000271	1956173	Candidatus Omnitrophica bacterium 4484_171	GO:endonuclease activity GO:NAD binding GO:oxidoreductase activity, acting on the CH-CH group of donors, NAD or NADP as acceptor GO:oxidoreductase activity, acting on the CH-OH group of donors, NAD or NADP as acceptor GO:intein-mediated protein splicing GO:polysaccharide biosynthetic process
Halo_Nar1-Halo_Nar1_07620_tRNA-splicing_ligase_RtcB.pdb	AF-A0A7C4SL27-F1-model_v4	0.175	209	155	0	77	265	501	709	7.149e-11	534	A0A7C4SL27		GO:0005524; GO:0004519; GO:0008998; GO:0006260; GO:0016539	2026714	Candidatus Bathyarchaeota archaeon	GO:ATP binding GO:endonuclease activity GO:ribonucleoside-triphosphate reductase activity GO:DNA replication GO:intein-mediated protein splicing
Halo_Nar1-Halo_Nar1_07620_tRNA-splicing_ligase_RtcB.pdb	AF-A0A0B5HWR6-F1-model_v4	0.242	189	141	0	86	272	4	192	7.572e-11	533	A0A0B5HWR6	WP_011309115.1	GO:0004519	1579378	archaeon GW2011_AR20	GO:endonuclease activity
Halo_Nar1-Halo_Nar1_07620_tRNA-splicing_ligase_RtcB.pdb	AF-A0A5E4LFX7-F1-model_v4	0.185	197	149	0	87	270	3	199	7.572e-11	533	A0A5E4LFX7		GO:0003887; GO:0004519	115547	uncultured Archaea archaeon, uncultured archaeon, uncultured archaeoote	GO:DNA-directed DNA polymerase activity GO:endonuclease activity
Halo_Nar1-Halo_Nar1_07620_tRNA-splicing_ligase_RtcB.pdb	AF-A0A7J4K6H4-F1-model_v4	0.21	190	144	0	86	268	28	217	7.572e-11	533	A0A7J4K6H4		GO:0004519	2026764	Nanoarchaeota archaeon	GO:endonuclease activity
Halo_Nar1-Halo_Nar1_07620_tRNA-splicing_ligase_RtcB.pdb	AF-A0A0J8U6F1-F1-model_v4	0.191	255	192	0	10	264	5	242	7.572e-11	533	A0A0J8U6F1		GO:0005737; GO:0004519	451644	CCUG 50187, CIP 108544, JCM 15299, Mycobacterium conceptionense Adekambi et al. 2006, Mycobacterium conceptionense Adekambi et al. 2006 emend. Nouioui et al. 2018, Mycobacterium conceptionense, Mycolicibacterium conceptionense (Adekambi et al. 2006) Gupta et al. 2018, Mycolicibacterium conceptionense, strain D16	GO:cytoplasm GO:endonuclease activity
Halo_Nar1-Halo_Nar1_07620_tRNA-splicing_ligase_RtcB.pdb	AF-A0A1V5WIB3-F1-model_v4	0.192	203	150	0	62	264	361	547	7.572e-11	533	A0A1V5WIB3		GO:0004519; GO:0016539; GO:0016226	1852858	Chloroflexi bacterium ADurb.Bin222	GO:endonuclease activity GO:intein-mediated protein splicing GO:iron-sulfur cluster assembly
Halo_Nar1-Halo_Nar1_07620_tRNA-splicing_ligase_RtcB.pdb	AF-A0A534LNI7-F1-model_v4	0.187	202	148	0	63	264	188	370	8.02e-11	532	A0A534LNI7		GO:0005524; GO:0016887; GO:0004519; GO:0016539	2026739	Euryarchaeota archaeon	GO:ATP binding GO:ATP hydrolysis activity GO:endonuclease activity GO:intein-mediated protein splicing
Halo_Nar1-Halo_Nar1_07620_tRNA-splicing_ligase_RtcB.pdb	AF-A0A534J0B5-F1-model_v4	0.186	280	214	0	2	265	525	804	8.02e-11	532	A0A534J0B5		GO:0005524; GO:0003677; GO:0004519; GO:0032508; GO:0016539	2026739	Euryarchaeota archaeon	GO:ATP binding GO:DNA binding GO:endonuclease activity GO:DNA duplex unwinding GO:intein-mediated protein splicing
Halo_Nar1-Halo_Nar1_07620_tRNA-splicing_ligase_RtcB.pdb	AF-A0A7W1LBQ3-F1-model_v4	0.15	269	225	0	3	268	411	679	8.495e-11	531	A0A7W1LBQ3		GO:0004519; GO:0051287; GO:0016628; GO:0016616; GO:0016539; GO:0000271	1978231	Acidobacteriota bacterium	GO:endonuclease activity GO:NAD binding GO:oxidoreductase activity, acting on the CH-CH group of donors, NAD or NADP as acceptor GO:oxidoreductase activity, acting on the CH-OH group of donors, NAD or NADP as acceptor GO:intein-mediated protein splicing GO:polysaccharide biosynthetic process
Halo_Nar1-Halo_Nar1_07620_tRNA-splicing_ligase_RtcB.pdb	AF-A0A7T5UP84-F1-model_v4	0.242	188	139	0	83	266	5	192	8.997e-11	530	A0A7T5UP84		GO:0004519; GO:0016539	2053557	Candidatus Giovannonibacteria bacterium, Giovannonibacteria bacterium	GO:endonuclease activity GO:intein-mediated protein splicing
Halo_Nar1-Halo_Nar1_07620_tRNA-splicing_ligase_RtcB.pdb	AF-A0A1F6QWI3-F1-model_v4	0.196	237	161	0	80	280	24	260	8.997e-11	530	A0A1F6QWI3		GO:0004519; GO:0016539	1801632	Candidatus Micrarchaeota archaeon RBG_16_36_9	GO:endonuclease activity GO:intein-mediated protein splicing
Halo_Nar1-Halo_Nar1_07620_tRNA-splicing_ligase_RtcB.pdb	AF-A0A2D6P267-F1-model_v4	0.192	222	149	0	81	265	4	225	8.997e-11	530	A0A2D6P267		GO:0005737; GO:0005524; GO:0003723; GO:0004831; GO:0006437	1906665	archaea archaeon, archaeon	GO:cytoplasm GO:ATP binding GO:RNA binding GO:tyrosine-tRNA ligase activity GO:tyrosyl-tRNA aminoacylation
Halo_Nar1-Halo_Nar1_07620_tRNA-splicing_ligase_RtcB.pdb	AF-A0A2D6G8E9-F1-model_v4	0.11	351	237	0	4	270	18	368	8.997e-11	530	A0A2D6G8E9		GO:0004519	2026764	Nanoarchaeota archaeon	GO:endonuclease activity
Halo_Nar1-Halo_Nar1_07620_tRNA-splicing_ligase_RtcB.pdb	AF-A0A842WBY2-F1-model_v4	0.143	349	238	0	2	280	483	831	8.997e-11	530	A0A842WBY2		GO:0005524; GO:0004519; GO:0004386; GO:0003676; GO:0016539	2250256	Candidatus Altiarchaeales archaeon	GO:ATP binding GO:endonuclease activity GO:helicase activity GO:nucleic acid binding GO:intein-mediated protein splicing
Halo_Nar1-Halo_Nar1_07620_tRNA-splicing_ligase_RtcB.pdb	AF-A0A533XCC3-F1-model_v4	0.2	200	150	0	87	274	37	236	9.53e-11	529	A0A533XCC3		GO:0004519	2026795	Nitrososphaerota archaeon, Thaumarchaeota archaeon	GO:endonuclease activity
Halo_Nar1-Halo_Nar1_07620_tRNA-splicing_ligase_RtcB.pdb	AF-A0A2G9YJ69-F1-model_v4	0.169	265	175	0	3	214	2	266	9.53e-11	529	A0A2G9YJ69		GO:0004519	1974757	Candidatus Omnitrophica bacterium CG23_combo_of_CG06-09_8_20_14_all_41_10	GO:endonuclease activity
Halo_Nar1-Halo_Nar1_07620_tRNA-splicing_ligase_RtcB.pdb	AF-A0A2V6TY26-F1-model_v4	0.13	282	229	0	16	279	6	287	9.53e-11	529	A0A2V6TY26	WP_025697045.1	GO:0004519; GO:0016539	2053607	Candidatus Rokubacteria bacterium, Rokubacteria bacterium	GO:endonuclease activity GO:intein-mediated protein splicing
Halo_Nar1-Halo_Nar1_07620_tRNA-splicing_ligase_RtcB.pdb	AF-A0A7Z9WPW7-F1-model_v4	0.181	220	168	0	70	275	1	220	9.53e-11	529	A0A7Z9WPW7		GO:0004519; GO:0006260; GO:0016539	2306012	Candidatus Bipolaricaulota bacterium	GO:endonuclease activity GO:DNA replication GO:intein-mediated protein splicing
Halo_Nar1-Halo_Nar1_07620_tRNA-splicing_ligase_RtcB.pdb	AF-A0A534L3P7-F1-model_v4	0.17	286	216	0	2	262	645	930	9.53e-11	529	A0A534L3P7		GO:0005524; GO:0003677; GO:0004519; GO:0032508; GO:0016539	2026739	Euryarchaeota archaeon	GO:ATP binding GO:DNA binding GO:endonuclease activity GO:DNA duplex unwinding GO:intein-mediated protein splicing
Halo_Nar1-Halo_Nar1_07620_tRNA-splicing_ligase_RtcB.pdb	AF-A0A2D6F3D9-F1-model_v4	0.136	271	229	0	5	270	241	511	9.53e-11	529	A0A2D6F3D9		GO:0005524; GO:0003677; GO:0003918; GO:0004519; GO:0006265; GO:0006268; GO:0016539	1906665	archaea archaeon, archaeon	GO:ATP binding GO:DNA binding GO:DNA topoisomerase type II (double strand cut, ATP-hydrolyzing) activity GO:endonuclease activity GO:DNA topological change GO:DNA unwinding involved in DNA replication GO:intein-mediated protein splicing
Halo_Nar1-Halo_Nar1_07620_tRNA-splicing_ligase_RtcB.pdb	AF-A0A7J4JSK8-F1-model_v4	0.185	204	150	0	85	269	20	223	1.009e-10	528	A0A7J4JSK8		GO:0004519	2250274	Candidatus Micrarchaeota archaeon	GO:endonuclease activity
Halo_Nar1-Halo_Nar1_07620_tRNA-splicing_ligase_RtcB.pdb	AF-A0A2E9U447-F1-model_v4	0.18	274	204	0	7	280	4	253	1.009e-10	528	A0A2E9U447		GO:0004519; GO:0016539	2026803	Candidatus Woesearchaeota archaeon	GO:endonuclease activity GO:intein-mediated protein splicing
Halo_Nar1-Halo_Nar1_07620_tRNA-splicing_ligase_RtcB.pdb	AF-A0A2M8CT72-F1-model_v4	0.203	216	158	0	61	276	360	558	1.009e-10	528	A0A2M8CT72		GO:0004519; GO:0016539; GO:0016226	1973904	Anaerolineae bacterium CG_4_9_14_3_um_filter_57_17	GO:endonuclease activity GO:intein-mediated protein splicing GO:iron-sulfur cluster assembly
Halo_Nar1-Halo_Nar1_07620_tRNA-splicing_ligase_RtcB.pdb	AF-A0A7J2PUM6-F1-model_v4	0.41	146	79	0	134	268	4	149	1.069e-10	527	A0A7J2PUM6		GO:0004519	1906665	archaea archaeon, archaeon	GO:endonuclease activity
Halo_Nar1-Halo_Nar1_07620_tRNA-splicing_ligase_RtcB.pdb	AF-A0A2G9NCI3-F1-model_v4	0.134	336	236	0	3	275	676	1011	1.069e-10	527	A0A2G9NCI3	WP_038695491.1	GO:0005524; GO:0003677; GO:0003918; GO:0004519; GO:0006265; GO:0016539	1974445	Candidatus Pacearchaeota archaeon CG10_big_fil_rev_8_21_14_0_10_35_13	GO:ATP binding GO:DNA binding GO:DNA topoisomerase type II (double strand cut, ATP-hydrolyzing) activity GO:endonuclease activity GO:DNA topological change GO:intein-mediated protein splicing
Halo_Nar1-Halo_Nar1_07620_tRNA-splicing_ligase_RtcB.pdb	AF-A0A2G9MHI5-F1-model_v4	0.186	207	151	0	83	269	3	209	1.132e-10	526	A0A2G9MHI5		GO:0004519; GO:0016539	1974460	Candidatus Woesearchaeota archaeon CG10_big_fil_rev_8_21_14_0_10_34_12	GO:endonuclease activity GO:intein-mediated protein splicing
Halo_Nar1-Halo_Nar1_07620_tRNA-splicing_ligase_RtcB.pdb	AF-A0A537DDP8-F1-model_v4	0.176	178	144	0	87	264	235	410	1.132e-10	526	A0A537DDP8		GO:0016020; GO:0051539; GO:0004519; GO:0016651; GO:0016539	2026714	Candidatus Bathyarchaeota archaeon	GO:membrane GO:4 iron, 4 sulfur cluster binding GO:endonuclease activity GO:oxidoreductase activity, acting on NAD(P)H GO:intein-mediated protein splicing
Halo_Nar1-Halo_Nar1_07620_tRNA-splicing_ligase_RtcB.pdb	AF-A0A847XG15-F1-model_v4	0.19	216	154	0	82	272	419	634	1.132e-10	526	A0A847XG15	WP_073589395.1	GO:0005524; GO:0031419; GO:0004519; GO:0004748; GO:0009263; GO:0071897; GO:0006260; GO:0016539	2049431	Tissierellia bacterium	GO:ATP binding GO:cobalamin binding GO:endonuclease activity GO:ribonucleoside-diphosphate reductase activity, thioredoxin disulfide as acceptor GO:deoxyribonucleotide biosynthetic process GO:DNA biosynthetic process GO:DNA replication GO:intein-mediated protein splicing
Halo_Nar1-Halo_Nar1_07620_tRNA-splicing_ligase_RtcB.pdb	AF-A0A3C1UIE1-F1-model_v4	0.21	184	140	0	87	264	24	207	1.199e-10	525	A0A3C1UIE1		GO:0004519; GO:0016539	2052153	Candidatus Taylorbacteria bacterium, Taylorbacteria bacterium	GO:endonuclease activity GO:intein-mediated protein splicing
Halo_Nar1-Halo_Nar1_07620_tRNA-splicing_ligase_RtcB.pdb	AF-A0A1F6QWI5-F1-model_v4	0.171	259	194	0	6	264	3	237	1.199e-10	525	A0A1F6QWI5		GO:0004519	1801632	Candidatus Micrarchaeota archaeon RBG_16_36_9	GO:endonuclease activity
Halo_Nar1-Halo_Nar1_07620_tRNA-splicing_ligase_RtcB.pdb	AF-A0A7J2HL58-F1-model_v4	0.162	282	217	0	3	262	180	461	1.199e-10	525	A0A7J2HL58		GO:0005524; GO:0003677; GO:0004519; GO:0032508; GO:0016539	2268198	Nitrososphaeria archaeon	GO:ATP binding GO:DNA binding GO:endonuclease activity GO:DNA duplex unwinding GO:intein-mediated protein splicing
Halo_Nar1-Halo_Nar1_07620_tRNA-splicing_ligase_RtcB.pdb	AF-A0A5C9EZ18-F1-model_v4	0.162	265	221	0	5	269	391	655	1.199e-10	525	A0A5C9EZ18		GO:0005524; GO:0004519; GO:0046933; GO:0046961; GO:0016539	2053489	Candidatus Lokiarchaeota archaeon	GO:ATP binding GO:endonuclease activity GO:proton-transporting ATP synthase activity, rotational mechanism GO:proton-transporting ATPase activity, rotational mechanism GO:intein-mediated protein splicing
Halo_Nar1-Halo_Nar1_07620_tRNA-splicing_ligase_RtcB.pdb	AF-A0A2V6YFS9-F1-model_v4	0.207	178	140	0	87	264	29	206	1.27e-10	524	A0A2V6YFS9		GO:0005737; GO:0005524; GO:0003723; GO:0004831; GO:0006437	2053607	Candidatus Rokubacteria bacterium, Rokubacteria bacterium	GO:cytoplasm GO:ATP binding GO:RNA binding GO:tyrosine-tRNA ligase activity GO:tyrosyl-tRNA aminoacylation
Halo_Nar1-Halo_Nar1_07620_tRNA-splicing_ligase_RtcB.pdb	AF-A0A2R6KC41-F1-model_v4	0.144	267	224	0	3	265	435	701	1.27e-10	524	A0A2R6KC41	WP_021726805.1	GO:0005524; GO:0016887; GO:0003677; GO:0004519; GO:0004386; GO:0006281; GO:0006260; GO:0016539	1919186	Halobacteriales archaeon QS_8_65_32	GO:ATP binding GO:ATP hydrolysis activity GO:DNA binding GO:endonuclease activity GO:helicase activity GO:DNA repair GO:DNA replication GO:intein-mediated protein splicing
Halo_Nar1-Halo_Nar1_07620_tRNA-splicing_ligase_RtcB.pdb	AF-A0A832MXA7-F1-model_v4	0.217	197	143	0	86	269	95	291	1.346e-10	523	A0A832MXA7		GO:0004519	2026714	Candidatus Bathyarchaeota archaeon	GO:endonuclease activity
Halo_Nar1-Halo_Nar1_07620_tRNA-splicing_ligase_RtcB.pdb	AF-A0A2D6KFS2-F1-model_v4	0.202	200	140	0	86	262	4	203	1.425e-10	522	A0A2D6KFS2		GO:0004519	2026773	Candidatus Pacearchaeota archaeon	GO:endonuclease activity
Halo_Nar1-Halo_Nar1_07620_tRNA-splicing_ligase_RtcB.pdb	AF-A0A7V9VPY0-F1-model_v4	0.174	255	205	0	10	264	5	253	1.425e-10	522	A0A7V9VPY0		GO:0005737; GO:0005524; GO:0003723; GO:0004831; GO:0006437	1909295	Solirubrobacterales bacterium	GO:cytoplasm GO:ATP binding GO:RNA binding GO:tyrosine-tRNA ligase activity GO:tyrosyl-tRNA aminoacylation
Halo_Nar1-Halo_Nar1_07620_tRNA-splicing_ligase_RtcB.pdb	AF-A0A7K0CHQ6-F1-model_v4	0.124	321	224	0	2	258	160	480	1.425e-10	522	A0A7K0CHQ6		GO:0003677; GO:0004519; GO:0016539	2585196	NRRL B-65539, strain RB5, Streptomyces smaragdinus Schwitalla et al. 2020, Streptomyces smaragdinus, Streptomyces sp. RB5, VKM Ac-2839	GO:DNA binding GO:endonuclease activity GO:intein-mediated protein splicing
Halo_Nar1-Halo_Nar1_07620_tRNA-splicing_ligase_RtcB.pdb	AF-A0A534M5M9-F1-model_v4	0.175	286	215	0	2	262	333	618	1.425e-10	522	A0A534M5M9		GO:0005524; GO:0003677; GO:0004519; GO:0032508; GO:0016539	2026739	Euryarchaeota archaeon	GO:ATP binding GO:DNA binding GO:endonuclease activity GO:DNA duplex unwinding GO:intein-mediated protein splicing
Halo_Nar1-Halo_Nar1_07620_tRNA-splicing_ligase_RtcB.pdb	AF-A0A1F6R3I1-F1-model_v4	0.195	195	142	0	87	264	5	199	1.509e-10	521	A0A1F6R3I1		GO:0004519; GO:0016539	1801633	Candidatus Micrarchaeota archaeon RBG_16_49_10	GO:endonuclease activity GO:intein-mediated protein splicing
Halo_Nar1-Halo_Nar1_07620_tRNA-splicing_ligase_RtcB.pdb	AF-A0A2M7TTS0-F1-model_v4	0.175	194	150	0	83	265	50	243	1.509e-10	521	A0A2M7TTS0		GO:0004519; GO:0051536; GO:0046872; GO:0016539	1974871	Candidatus Shapirobacteria bacterium CG_4_10_14_0_2_um_filter_40_12	GO:endonuclease activity GO:iron-sulfur cluster binding GO:metal ion binding GO:intein-mediated protein splicing
Halo_Nar1-Halo_Nar1_07620_tRNA-splicing_ligase_RtcB.pdb	AF-A0A7J4JJ45-F1-model_v4	0.133	262	216	0	1	262	840	1089	1.509e-10	521	A0A7J4JJ45		GO:0005524; GO:0140664; GO:0003677; GO:0004519; GO:0006281; GO:0016539	2026764	Nanoarchaeota archaeon	GO:ATP binding GO:ATP-dependent DNA damage sensor activity GO:DNA binding GO:endonuclease activity GO:DNA repair GO:intein-mediated protein splicing
Halo_Nar1-Halo_Nar1_07620_tRNA-splicing_ligase_RtcB.pdb	AF-A0A1F6E729-F1-model_v4	0.234	184	136	0	87	264	5	188	1.599e-10	520	A0A1F6E729		GO:0004519; GO:0016539	1798498	Candidatus Kaiserbacteria bacterium RIFCSPHIGHO2_02_FULL_55_25	GO:endonuclease activity GO:intein-mediated protein splicing
Halo_Nar1-Halo_Nar1_07620_tRNA-splicing_ligase_RtcB.pdb	AF-A0A7C4VPC9-F1-model_v4	0.186	210	157	0	76	269	9	218	1.599e-10	520	A0A7C4VPC9		GO:0004519	2026714	Candidatus Bathyarchaeota archaeon	GO:endonuclease activity
Halo_Nar1-Halo_Nar1_07620_tRNA-splicing_ligase_RtcB.pdb	AF-A0A2D6LV07-F1-model_v4	0.133	256	221	0	7	262	1	256	1.693e-10	519	A0A2D6LV07		GO:0004519; GO:0016539	1906665	archaea archaeon, archaeon	GO:endonuclease activity GO:intein-mediated protein splicing
Halo_Nar1-Halo_Nar1_07620_tRNA-splicing_ligase_RtcB.pdb	AF-A0A1W9RAG5-F1-model_v4	0.181	243	192	0	8	250	163	397	1.693e-10	519	A0A1W9RAG5		GO:0004519; GO:0051536; GO:0046872; GO:0016539	1970782	Candidatus Omnitrophica bacterium 4484_70.1	GO:endonuclease activity GO:iron-sulfur cluster binding GO:metal ion binding GO:intein-mediated protein splicing
Halo_Nar1-Halo_Nar1_07620_tRNA-splicing_ligase_RtcB.pdb	AF-A0A432S0D2-F1-model_v4	0.181	203	161	0	61	263	23	219	1.693e-10	519	A0A432S0D2		GO:0008408; GO:0003887; GO:0004519; GO:0003676; GO:0006260; GO:0016539	2060922	Persephonella sp.	GO:3'-5' exonuclease activity GO:DNA-directed DNA polymerase activity GO:endonuclease activity GO:nucleic acid binding GO:DNA replication GO:intein-mediated protein splicing
Halo_Nar1-Halo_Nar1_07620_tRNA-splicing_ligase_RtcB.pdb	AF-A0A2G9ML48-F1-model_v4	0.168	197	163	0	68	264	134	330	1.794e-10	518	A0A2G9ML48		GO:0004519; GO:0030976; GO:0016539; GO:0006082; GO:1901576; GO:0044272	1974461	Candidatus Woesearchaeota archaeon CG10_big_fil_rev_8_21_14_0_10_34_8	GO:endonuclease activity GO:thiamine pyrophosphate binding GO:intein-mediated protein splicing GO:organic acid metabolic process
Halo_Nar1-Halo_Nar1_07620_tRNA-splicing_ligase_RtcB.pdb	AF-A0A1Q7LTF3-F1-model_v4	0.151	262	207	0	6	250	235	496	1.794e-10	518	A0A1Q7LTF3		GO:0051539; GO:0004519; GO:0046872; GO:0016539	1805098	Crenarchaeota archaeon 13_1_40CM_3_53_5	GO:4 iron, 4 sulfur cluster binding GO:endonuclease activity GO:metal ion binding GO:intein-mediated protein splicing
Halo_Nar1-Halo_Nar1_07620_tRNA-splicing_ligase_RtcB.pdb	AF-A0A2H5VH61-F1-model_v4	0.191	235	162	0	69	269	272	506	1.794e-10	518	A0A2H5VH61		GO:0004519; GO:0004748; GO:0006260; GO:0016539	2035402	bacterium HR07	GO:endonuclease activity GO:ribonucleoside-diphosphate reductase activity, thioredoxin disulfide as acceptor GO:DNA replication GO:intein-mediated protein splicing
Halo_Nar1-Halo_Nar1_07620_tRNA-splicing_ligase_RtcB.pdb	AF-A0A7V2K7V2-F1-model_v4	0.195	200	142	0	87	264	492	691	1.794e-10	518	A0A7V2K7V2		GO:0005524; GO:0031419; GO:0004519; GO:0004748; GO:0009263; GO:0071897; GO:0006260; GO:0016539	1869227	Bacteria bacterium, Bacterial sp., Bacteria sp., bacterium, Bacterium sp., unclassified bacterium, unidentified bacteria, unidentified bacterium, unidentified eubacterium, unknown bacteria, Unknown eubacteria, Unknown eubacterium	GO:ATP binding GO:cobalamin binding GO:endonuclease activity GO:ribonucleoside-diphosphate reductase activity, thioredoxin disulfide as acceptor GO:deoxyribonucleotide biosynthetic process GO:DNA biosynthetic process GO:DNA replication GO:intein-mediated protein splicing
Halo_Nar1-Halo_Nar1_07620_tRNA-splicing_ligase_RtcB.pdb	AF-A0A7W1FF51-F1-model_v4	0.15	269	225	0	3	268	424	692	1.9e-10	517	A0A7W1FF51		GO:0004519; GO:0051287; GO:0016628; GO:0016616; GO:0016539; GO:0000271	1978231	Acidobacteriota bacterium	GO:endonuclease activity GO:NAD binding GO:oxidoreductase activity, acting on the CH-CH group of donors, NAD or NADP as acceptor GO:oxidoreductase activity, acting on the CH-OH group of donors, NAD or NADP as acceptor GO:intein-mediated protein splicing GO:polysaccharide biosynthetic process
Halo_Nar1-Halo_Nar1_07620_tRNA-splicing_ligase_RtcB.pdb	AF-A0A7C5RD96-F1-model_v4	0.224	215	150	0	72	265	234	448	1.9e-10	517	A0A7C5RD96		GO:0004519; GO:0006260; GO:0016539	2250274	Candidatus Micrarchaeota archaeon	GO:endonuclease activity GO:DNA replication GO:intein-mediated protein splicing
Halo_Nar1-Halo_Nar1_07620_tRNA-splicing_ligase_RtcB.pdb	AF-A0A2H9LBC1-F1-model_v4	0.175	278	219	0	4	269	281	558	1.9e-10	517	A0A2H9LBC1		GO:0005524; GO:0003677; GO:0003918; GO:0004519; GO:0006265; GO:0006268; GO:0016539	1974404	Candidatus Diapherotrites archaeon CG08_land_8_20_14_0_20_34_12	GO:ATP binding GO:DNA binding GO:DNA topoisomerase type II (double strand cut, ATP-hydrolyzing) activity GO:endonuclease activity GO:DNA topological change GO:DNA unwinding involved in DNA replication GO:intein-mediated protein splicing
Halo_Nar1-Halo_Nar1_07620_tRNA-splicing_ligase_RtcB.pdb	AF-A0A2H0LB28-F1-model_v4	0.126	294	240	0	3	278	186	479	2.012e-10	516	A0A2H0LB28		GO:0140664; GO:0004519; GO:0016539	1974750	Candidatus Omnitrophica bacterium CG11_big_fil_rev_8_21_14_0_20_64_10	GO:ATP-dependent DNA damage sensor activity GO:endonuclease activity GO:intein-mediated protein splicing
Halo_Nar1-Halo_Nar1_07620_tRNA-splicing_ligase_RtcB.pdb	AF-A0A7J2Z1D2-F1-model_v4	0.167	291	222	0	3	269	504	794	2.012e-10	516	A0A7J2Z1D2		GO:0005524; GO:0003677; GO:0004519; GO:0004386; GO:0032508; GO:0006260; GO:0016539	2250274	Candidatus Micrarchaeota archaeon	GO:ATP binding GO:DNA binding GO:endonuclease activity GO:helicase activity GO:DNA duplex unwinding GO:DNA replication GO:intein-mediated protein splicing
Halo_Nar1-Halo_Nar1_07620_tRNA-splicing_ligase_RtcB.pdb	AF-A0A838RP02-F1-model_v4	0.18	191	154	0	74	262	108	298	2.131e-10	515	A0A838RP02		GO:0004519	2614248	Ardenticatenales bacterium	GO:endonuclease activity
Halo_Nar1-Halo_Nar1_07620_tRNA-splicing_ligase_RtcB.pdb	AF-A0A2D6P2W9-F1-model_v4	0.177	291	215	0	2	263	18	308	2.131e-10	515	A0A2D6P2W9		GO:0004519	1906665	archaea archaeon, archaeon	GO:endonuclease activity
Halo_Nar1-Halo_Nar1_07620_tRNA-splicing_ligase_RtcB.pdb	AF-A0A2G9YT76-F1-model_v4	0.121	308	230	0	3	265	34	341	2.131e-10	515	A0A2G9YT76		GO:0003677; GO:0004519	1974723	Candidatus Nealsonbacteria bacterium CG23_combo_of_CG06-09_8_20_14_all_39_25	GO:DNA binding GO:endonuclease activity
Halo_Nar1-Halo_Nar1_07620_tRNA-splicing_ligase_RtcB.pdb	AF-A0A7C5MJQ0-F1-model_v4	0.198	222	152	0	82	272	419	640	2.131e-10	515	A0A7C5MJQ0		GO:0005524; GO:0031419; GO:0004519; GO:0004748; GO:0009263; GO:0006260; GO:0016539	2268198	Nitrososphaeria archaeon	GO:ATP binding GO:cobalamin binding GO:endonuclease activity GO:ribonucleoside-diphosphate reductase activity, thioredoxin disulfide as acceptor GO:deoxyribonucleotide biosynthetic process GO:DNA replication GO:intein-mediated protein splicing
Halo_Nar1-Halo_Nar1_07620_tRNA-splicing_ligase_RtcB.pdb	AF-A0A524E9F3-F1-model_v4	0.323	164	100	0	84	232	2	165	2.257e-10	514	A0A524E9F3		GO:0004519	2053489	Candidatus Lokiarchaeota archaeon	GO:endonuclease activity
Halo_Nar1-Halo_Nar1_07620_tRNA-splicing_ligase_RtcB.pdb	AF-A0A536HSZ4-F1-model_v4	0.195	197	154	0	68	264	144	335	2.257e-10	514	A0A536HSZ4		GO:0004519; GO:0016539; GO:0016540	2026724	Chloroflexota bacterium	GO:endonuclease activity GO:intein-mediated protein splicing GO:protein autoprocessing
Halo_Nar1-Halo_Nar1_07620_tRNA-splicing_ligase_RtcB.pdb	AF-A0A1Y5P1B2-F1-model_v4	0.177	199	160	0	70	264	1	199	2.391e-10	513	A0A1Y5P1B2		GO:0004519	171292	Unknown	GO:endonuclease activity
Halo_Nar1-Halo_Nar1_07620_tRNA-splicing_ligase_RtcB.pdb	AF-A0A7C6E0X7-F1-model_v4	0.169	193	152	0	86	269	34	226	2.391e-10	513	A0A7C6E0X7		GO:0004519	2026714	Candidatus Bathyarchaeota archaeon	GO:endonuclease activity
Halo_Nar1-Halo_Nar1_07620_tRNA-splicing_ligase_RtcB.pdb	AF-A0A2H9PL50-F1-model_v4	0.175	217	160	0	86	280	41	257	2.391e-10	513	A0A2H9PL50		GO:0004519	1974449	Candidatus Woesearchaeota archaeon CG_4_10_14_0_2_um_filter_33_13	GO:endonuclease activity
Halo_Nar1-Halo_Nar1_07620_tRNA-splicing_ligase_RtcB.pdb	AF-A0A534JHJ1-F1-model_v4	0.157	202	153	0	63	264	188	370	2.391e-10	513	A0A534JHJ1		GO:0005524; GO:0004519; GO:0016539	2026739	Euryarchaeota archaeon	GO:ATP binding GO:endonuclease activity GO:intein-mediated protein splicing
Halo_Nar1-Halo_Nar1_07620_tRNA-splicing_ligase_RtcB.pdb	AF-A0A534J714-F1-model_v4	0.2	200	142	0	86	263	473	672	2.532e-10	512	A0A534J714		GO:0004519; GO:0006260; GO:0016539	2026739	Euryarchaeota archaeon	GO:endonuclease activity GO:DNA replication GO:intein-mediated protein splicing
Halo_Nar1-Halo_Nar1_07620_tRNA-splicing_ligase_RtcB.pdb	AF-A0A2M7ARX9-F1-model_v4	0.154	275	232	0	6	280	364	638	2.682e-10	511	A0A2M7ARX9		GO:0004519; GO:0051536; GO:0016539	1974881	Candidatus Shapirobacteria bacterium CG06_land_8_20_14_3_00_40_12	GO:endonuclease activity GO:iron-sulfur cluster binding GO:intein-mediated protein splicing
Halo_Nar1-Halo_Nar1_07620_tRNA-splicing_ligase_RtcB.pdb	AF-A0A256ZL33-F1-model_v4	0.135	293	230	0	3	269	466	758	2.841e-10	510	A0A256ZL33		GO:0005524; GO:0003677; GO:0004519; GO:0032508; GO:0016539	2012509	Candidatus Bathyarchaeota archaeon ex4484_135	GO:ATP binding GO:DNA binding GO:endonuclease activity GO:DNA duplex unwinding GO:intein-mediated protein splicing
Halo_Nar1-Halo_Nar1_07620_tRNA-splicing_ligase_RtcB.pdb	AF-A0A538B4R6-F1-model_v4	0.172	258	200	0	7	264	2	244	3.009e-10	509	A0A538B4R6		GO:0005737; GO:0005524; GO:0003723; GO:0004831; GO:0006437	1883427	Actinobacteria bacterium [class], actinobacterium, Actinomycetia bacterium, Actinomycetia sp.	GO:cytoplasm GO:ATP binding GO:RNA binding GO:tyrosine-tRNA ligase activity GO:tyrosyl-tRNA aminoacylation
Halo_Nar1-Halo_Nar1_07620_tRNA-splicing_ligase_RtcB.pdb	AF-A0A534J1Y9-F1-model_v4	0.189	212	150	0	84	269	151	362	3.009e-10	509	A0A534J1Y9		GO:0004519; GO:0006260; GO:0016539	2026739	Euryarchaeota archaeon	GO:endonuclease activity GO:DNA replication GO:intein-mediated protein splicing
Halo_Nar1-Halo_Nar1_07620_tRNA-splicing_ligase_RtcB.pdb	AF-A0A263DDS3-F1-model_v4	0.183	257	200	0	8	264	3	248	3.187e-10	508	A0A263DDS3	WP_011362187.1	GO:0004519; GO:0016539	1854588	Pseudonocardia sp. MH-G8	GO:endonuclease activity GO:intein-mediated protein splicing
Halo_Nar1-Halo_Nar1_07620_tRNA-splicing_ligase_RtcB.pdb	AF-A0A7J4JBL6-F1-model_v4	0.154	200	152	0	84	264	22	221	3.376e-10	507	A0A7J4JBL6		GO:0004519	2026764	Nanoarchaeota archaeon	GO:endonuclease activity
Halo_Nar1-Halo_Nar1_07620_tRNA-splicing_ligase_RtcB.pdb	AF-A0A2D6SQD6-F1-model_v4	0.176	262	201	0	6	267	3	247	3.376e-10	507	A0A2D6SQD6		GO:0004519	2026803	Candidatus Woesearchaeota archaeon	GO:endonuclease activity
Halo_Nar1-Halo_Nar1_07620_tRNA-splicing_ligase_RtcB.pdb	AF-A0A498GUS7-F1-model_v4	0.135	254	205	0	9	262	198	435	3.376e-10	507	A0A498GUS7		GO:0004519	2507075	Methanosarcina sp. MSH10X1	GO:endonuclease activity
Halo_Nar1-Halo_Nar1_07620_tRNA-splicing_ligase_RtcB.pdb	AF-B7QZL2-F1-model_v4	0.151	291	230	0	3	274	462	752	3.376e-10	507	B7QZL2		GO:0005524; GO:0004519; GO:0003676; GO:0016539	246969	Thermococcus sp. AM4	GO:ATP binding GO:endonuclease activity GO:nucleic acid binding GO:intein-mediated protein splicing
Halo_Nar1-Halo_Nar1_07620_tRNA-splicing_ligase_RtcB.pdb	AF-A0A662DDC4-F1-model_v4	0.183	179	143	0	87	262	8	186	3.575e-10	506	A0A662DDC4	WP_025226136.1	GO:0004519	2030807	Candidatus Aerophobetes bacterium	GO:endonuclease activity
Halo_Nar1-Halo_Nar1_07620_tRNA-splicing_ligase_RtcB.pdb	AF-A0A2H9LCM8-F1-model_v4	0.141	255	198	0	10	264	64	295	3.575e-10	506	A0A2H9LCM8		GO:0004519	1974404	Candidatus Diapherotrites archaeon CG08_land_8_20_14_0_20_34_12	GO:endonuclease activity
Halo_Nar1-Halo_Nar1_07620_tRNA-splicing_ligase_RtcB.pdb	AF-A0A2G9P5K4-F1-model_v4	0.169	291	220	0	4	269	499	789	3.575e-10	506	A0A2G9P5K4		GO:0005524; GO:0003677; GO:0004519; GO:0004386; GO:0032508; GO:0006260; GO:0016539	1974406	Candidatus Diapherotrites archaeon CG10_big_fil_rev_8_21_14_0_10_31_34	GO:ATP binding GO:DNA binding GO:endonuclease activity GO:helicase activity GO:DNA duplex unwinding GO:DNA replication GO:intein-mediated protein splicing
Halo_Nar1-Halo_Nar1_07620_tRNA-splicing_ligase_RtcB.pdb	AF-A0A1S6H1N8-F1-model_v4	0.214	207	143	0	83	265	4	210	3.787e-10	505	A0A1S6H1N8		GO:0004519; GO:0016539	115547	uncultured Archaea archaeon, uncultured archaeon, uncultured archaeoote	GO:endonuclease activity GO:intein-mediated protein splicing
Halo_Nar1-Halo_Nar1_07620_tRNA-splicing_ligase_RtcB.pdb	AF-A0A3A4V906-F1-model_v4	0.149	272	212	0	9	280	5	254	3.787e-10	505	A0A3A4V906		GO:0004519	2762014	Candidatus Parcubacteria bacterium, Parcubacteria bacterium	GO:endonuclease activity
Halo_Nar1-Halo_Nar1_07620_tRNA-splicing_ligase_RtcB.pdb	AF-A0A536AXL6-F1-model_v4	0.195	197	154	0	68	264	144	335	3.787e-10	505	A0A536AXL6		GO:0004519; GO:0030976; GO:0016539; GO:0016540	2026724	Chloroflexota bacterium	GO:endonuclease activity GO:thiamine pyrophosphate binding GO:intein-mediated protein splicing GO:protein autoprocessing
Halo_Nar1-Halo_Nar1_07620_tRNA-splicing_ligase_RtcB.pdb	AF-A0A537E5U9-F1-model_v4	0.189	197	157	0	68	264	135	328	3.787e-10	505	A0A537E5U9		GO:0004519; GO:0030976; GO:0016539; GO:0006082; GO:1901576; GO:0044272	2026714	Candidatus Bathyarchaeota archaeon	GO:endonuclease activity GO:thiamine pyrophosphate binding GO:intein-mediated protein splicing GO:organic acid metabolic process
Halo_Nar1-Halo_Nar1_07620_tRNA-splicing_ligase_RtcB.pdb	AF-A0A0G1DHZ9-F1-model_v4	0.217	185	142	0	84	265	365	549	4.011e-10	504	A0A0G1DHZ9		GO:0003677; GO:0004519; GO:0015074; GO:0006310; GO:0016539	1618966	Parcubacteria group bacterium GW2011_GWF2_42_7	GO:DNA binding GO:endonuclease activity GO:DNA integration GO:DNA recombination GO:intein-mediated protein splicing
Halo_Nar1-Halo_Nar1_07620_tRNA-splicing_ligase_RtcB.pdb	AF-A0A0P9G953-F1-model_v4	0.141	268	223	0	3	263	313	580	4.011e-10	504	A0A0P9G953		GO:0004519; GO:0016539	1700836	Bathyarchaeota archaeon BA2, Candidatus Bathyarchaeota archaeon BA2	GO:endonuclease activity GO:intein-mediated protein splicing
Halo_Nar1-Halo_Nar1_07620_tRNA-splicing_ligase_RtcB.pdb	AF-A0A7C3V971-F1-model_v4	0.114	277	236	0	3	269	407	683	4.011e-10	504	A0A7C3V971		GO:0004519; GO:0051287; GO:0016616; GO:0016539	2030800	Elusimicrobiota bacterium	GO:endonuclease activity GO:NAD binding GO:oxidoreductase activity, acting on the CH-OH group of donors, NAD or NADP as acceptor GO:intein-mediated protein splicing
Halo_Nar1-Halo_Nar1_07620_tRNA-splicing_ligase_RtcB.pdb	AF-A0A2V6R5P7-F1-model_v4	0.217	206	159	0	66	269	2	207	4.011e-10	504	A0A2V6R5P7		GO:0031419; GO:0004519; GO:0000166; GO:0004748; GO:0071897; GO:0006260; GO:0016539	2053607	Candidatus Rokubacteria bacterium, Rokubacteria bacterium	GO:cobalamin binding GO:endonuclease activity GO:nucleotide binding GO:ribonucleoside-diphosphate reductase activity, thioredoxin disulfide as acceptor GO:DNA biosynthetic process GO:DNA replication GO:intein-mediated protein splicing
Halo_Nar1-Halo_Nar1_07620_tRNA-splicing_ligase_RtcB.pdb	AF-A0A2I0NMV1-F1-model_v4	0.175	200	149	0	83	263	370	569	4.011e-10	504	A0A2I0NMV1		GO:0004519; GO:0008998; GO:0006260; GO:0016539	2013822	Methanomicrobiales archaeon HGW-Methanomicrobiales-6	GO:endonuclease activity GO:ribonucleoside-triphosphate reductase activity GO:DNA replication GO:intein-mediated protein splicing
Halo_Nar1-Halo_Nar1_07620_tRNA-splicing_ligase_RtcB.pdb	AF-A0A662NC99-F1-model_v4	0.149	289	229	0	3	272	457	745	4.011e-10	504	A0A662NC99		GO:0005524; GO:0004519; GO:0004386; GO:0003676; GO:0016539	2250254	Thermococci archaeon	GO:ATP binding GO:endonuclease activity GO:helicase activity GO:nucleic acid binding GO:intein-mediated protein splicing
Halo_Nar1-Halo_Nar1_07620_tRNA-splicing_ligase_RtcB.pdb	AF-A0A7V4X8Z2-F1-model_v4	0.195	210	163	0	60	263	153	362	4.011e-10	504	A0A7V4X8Z2		GO:0031419; GO:0004519; GO:0000166; GO:0004748; GO:0071897; GO:0006260; GO:0016539	2026887	Nitrospirae bacterium, Nitrospirota bacterium	GO:cobalamin binding GO:endonuclease activity GO:nucleotide binding GO:ribonucleoside-diphosphate reductase activity, thioredoxin disulfide as acceptor GO:DNA biosynthetic process GO:DNA replication GO:intein-mediated protein splicing
Halo_Nar1-Halo_Nar1_07620_tRNA-splicing_ligase_RtcB.pdb	AF-A0A554MFX4-F1-model_v4	0.209	193	141	0	87	265	471	663	4.011e-10	504	A0A554MFX4		GO:0005524; GO:0004519; GO:0004748; GO:0009263; GO:0006260; GO:0016539	2017158	Parcubacteria group bacterium Greene0714_21	GO:ATP binding GO:endonuclease activity GO:ribonucleoside-diphosphate reductase activity, thioredoxin disulfide as acceptor GO:deoxyribonucleotide biosynthetic process GO:DNA replication GO:intein-mediated protein splicing
Halo_Nar1-Halo_Nar1_07620_tRNA-splicing_ligase_RtcB.pdb	AF-A0A7C1VSK3-F1-model_v4	0.16	203	164	0	69	264	34	236	4.249e-10	503	A0A7C1VSK3		GO:0004519; GO:0005506; GO:0051536; GO:0016539; GO:0016226	2268204	Thermoplasmatales archaeon	GO:endonuclease activity GO:iron ion binding GO:iron-sulfur cluster binding GO:intein-mediated protein splicing GO:iron-sulfur cluster assembly
Halo_Nar1-Halo_Nar1_07620_tRNA-splicing_ligase_RtcB.pdb	AF-A0A497B762-F1-model_v4	0.158	263	209	0	10	272	120	368	4.249e-10	503	A0A497B762		GO:0004519; GO:0016539	2026724	Chloroflexota bacterium	GO:endonuclease activity GO:intein-mediated protein splicing
Halo_Nar1-Halo_Nar1_07620_tRNA-splicing_ligase_RtcB.pdb	AF-A0A7J4QG91-F1-model_v4	0.145	206	168	0	68	264	104	309	4.5e-10	502	A0A7J4QG91	WP_015390253.1	GO:0004519; GO:0005506; GO:0051536; GO:0016539; GO:0016226	2026764	Nanoarchaeota archaeon	GO:endonuclease activity GO:iron ion binding GO:iron-sulfur cluster binding GO:intein-mediated protein splicing GO:iron-sulfur cluster assembly
Halo_Nar1-Halo_Nar1_07620_tRNA-splicing_ligase_RtcB.pdb	AF-A0A7C2W793-F1-model_v4	0.197	199	141	0	87	262	415	613	4.5e-10	502	A0A7C2W793		GO:0005524; GO:0004519; GO:0004748; GO:0009263; GO:0006260; GO:0016539	2026781	Candidatus Poribacteria bacterium, Poribacteria bacterium	GO:ATP binding GO:endonuclease activity GO:ribonucleoside-diphosphate reductase activity, thioredoxin disulfide as acceptor GO:deoxyribonucleotide biosynthetic process GO:DNA replication GO:intein-mediated protein splicing
Halo_Nar1-Halo_Nar1_07620_tRNA-splicing_ligase_RtcB.pdb	AF-A0A7J2NSC7-F1-model_v4	0.2	211	152	0	87	277	294	504	4.5e-10	502	A0A7J2NSC7		GO:0031419; GO:0004519; GO:0000166; GO:0004748; GO:0071897; GO:0006260; GO:0016539	2026803	Candidatus Woesearchaeota archaeon	GO:cobalamin binding GO:endonuclease activity GO:nucleotide binding GO:ribonucleoside-diphosphate reductase activity, thioredoxin disulfide as acceptor GO:DNA biosynthetic process GO:DNA replication GO:intein-mediated protein splicing
Halo_Nar1-Halo_Nar1_07620_tRNA-splicing_ligase_RtcB.pdb	AF-A0A7K4IJ18-F1-model_v4	0.139	279	231	0	2	280	519	787	4.5e-10	502	A0A7K4IJ18	WP_016477248.1	GO:0004519; GO:0016539	2268197	Nitrososphaerales archaeon	GO:endonuclease activity GO:intein-mediated protein splicing
Halo_Nar1-Halo_Nar1_07620_tRNA-splicing_ligase_RtcB.pdb	AF-D6U274-F1-model_v4	0.2	214	164	0	49	262	53	258	4.766e-10	501	D6U274	WP_007921093.1	GO:0004519	485913	Ktedonobacter racemifer DSM 44963, Ktedonobacter racemifer strain DSM 44963, Ktedonobacter racemifer str. DSM 44963	GO:endonuclease activity
Halo_Nar1-Halo_Nar1_07620_tRNA-splicing_ligase_RtcB.pdb	AF-A0A832Z918-F1-model_v4	0.235	193	139	0	86	268	449	641	4.766e-10	501	A0A832Z918		GO:0005524; GO:0004519; GO:0004748; GO:0009263; GO:0006260; GO:0016539	582419	DSM 27261, hyperthermophilic archaeon ES1, KACC 17923, strain ES1, Thermococcus paralvinellae Hensley et al. 2014, Thermococcus paralvinellae, Thermococcus sp. ES1	GO:ATP binding GO:endonuclease activity GO:ribonucleoside-diphosphate reductase activity, thioredoxin disulfide as acceptor GO:deoxyribonucleotide biosynthetic process GO:DNA replication GO:intein-mediated protein splicing
Halo_Nar1-Halo_Nar1_07620_tRNA-splicing_ligase_RtcB.pdb	AF-A0A2D6P315-F1-model_v4	0.15	250	206	0	10	259	4	246	5.048e-10	500	A0A2D6P315		GO:0004519	1906665	archaea archaeon, archaeon	GO:endonuclease activity
Halo_Nar1-Halo_Nar1_07620_tRNA-splicing_ligase_RtcB.pdb	AF-A0A139D210-F1-model_v4	0.207	187	147	0	83	269	2	187	5.347e-10	499	A0A139D210		GO:0004519	1794808	Halanaerobium sp. T82-1	GO:endonuclease activity
Halo_Nar1-Halo_Nar1_07620_tRNA-splicing_ligase_RtcB.pdb	AF-A0A842UR54-F1-model_v4	0.145	205	160	0	86	273	47	251	5.347e-10	499	A0A842UR54		GO:0004519	2026803	Candidatus Woesearchaeota archaeon	GO:endonuclease activity
Halo_Nar1-Halo_Nar1_07620_tRNA-splicing_ligase_RtcB.pdb	AF-A0A1G3BRG6-F1-model_v4	0.147	315	229	0	10	278	38	352	5.347e-10	499	A0A1G3BRG6		GO:0004519	1801946	Planctomycetes bacterium RIFCSPLOWO2_12_38_17	GO:endonuclease activity
Halo_Nar1-Halo_Nar1_07620_tRNA-splicing_ligase_RtcB.pdb	AF-A0A5E4IPY5-F1-model_v4	0.232	188	143	0	84	270	495	682	5.347e-10	499	A0A5E4IPY5		GO:0003677; GO:0004519; GO:0016539	115547	uncultured Archaea archaeon, uncultured archaeon, uncultured archaeoote	GO:DNA binding GO:endonuclease activity GO:intein-mediated protein splicing
Halo_Nar1-Halo_Nar1_07620_tRNA-splicing_ligase_RtcB.pdb	AF-A0A1G1IGQ0-F1-model_v4	0.189	207	148	0	87	269	434	640	5.347e-10	499	A0A1G1IGQ0		GO:0005524; GO:0031419; GO:0004519; GO:0004748; GO:0009263; GO:0071897; GO:0006260; GO:0016539	1801717	Nitrospirae bacterium RIFCSPLOWO2_02_FULL_62_14	GO:ATP binding GO:cobalamin binding GO:endonuclease activity GO:ribonucleoside-diphosphate reductase activity, thioredoxin disulfide as acceptor GO:deoxyribonucleotide biosynthetic process GO:DNA biosynthetic process GO:DNA replication GO:intein-mediated protein splicing
Halo_Nar1-Halo_Nar1_07620_tRNA-splicing_ligase_RtcB.pdb	AF-A0A1S6HEB9-F1-model_v4	0.216	204	141	0	82	262	476	679	5.663e-10	498	A0A1S6HEB9	WP_070639827.1	GO:0005524; GO:0004519; GO:0004748; GO:0009263; GO:0006260; GO:0016539	115547	uncultured Archaea archaeon, uncultured archaeon, uncultured archaeoote	GO:ATP binding GO:endonuclease activity GO:ribonucleoside-diphosphate reductase activity, thioredoxin disulfide as acceptor GO:deoxyribonucleotide biosynthetic process GO:DNA replication GO:intein-mediated protein splicing
Halo_Nar1-Halo_Nar1_07620_tRNA-splicing_ligase_RtcB.pdb	AF-A0A7V3FDC8-F1-model_v4	0.168	253	198	0	12	264	2	240	5.999e-10	497	A0A7V3FDC8		GO:0004519	1883427	Actinobacteria bacterium [class], actinobacterium, Actinomycetia bacterium, Actinomycetia sp.	GO:endonuclease activity
Halo_Nar1-Halo_Nar1_07620_tRNA-splicing_ligase_RtcB.pdb	AF-A0A2V7F662-F1-model_v4	0.238	212	158	0	61	269	77	288	5.999e-10	497	A0A2V7F662		GO:0004519; GO:0006260; GO:0016539	2053607	Candidatus Rokubacteria bacterium, Rokubacteria bacterium	GO:endonuclease activity GO:DNA replication GO:intein-mediated protein splicing
Halo_Nar1-Halo_Nar1_07620_tRNA-splicing_ligase_RtcB.pdb	AF-A0A1C5HJE2-F1-model_v4	0.169	258	204	0	7	264	1	246	6.353e-10	496	A0A1C5HJE2		GO:0005524; GO:0004519; GO:0016539; GO:0019069	356852	DSM 45161, JCM 13248, Micromonospora coxensis Ara and Kudo 2007, Micromonospora coxensis, MTCC 8093, strain 2-30-b(28)	GO:ATP binding GO:endonuclease activity GO:intein-mediated protein splicing GO:viral capsid assembly
Halo_Nar1-Halo_Nar1_07620_tRNA-splicing_ligase_RtcB.pdb	AF-A0A0G1WF71-F1-model_v4	0.213	199	152	0	86	279	2	200	6.353e-10	496	A0A0G1WF71		GO:0005524; GO:0003677; GO:0004519; GO:0051301; GO:0016539	1619022	Candidatus Yanofskybacteria bacterium GW2011_GWA1_48_10, Parcubacteria (Yanofskybacteria) bacterium GW2011_GWA1_48_10	GO:ATP binding GO:DNA binding GO:endonuclease activity GO:cell division GO:intein-mediated protein splicing
Halo_Nar1-Halo_Nar1_07620_tRNA-splicing_ligase_RtcB.pdb	AF-A0A2V7U0S6-F1-model_v4	0.15	283	224	0	1	265	422	704	6.353e-10	496	A0A2V7U0S6		GO:0004519; GO:0051287; GO:0016628; GO:0016616; GO:0016539; GO:0000271	1978231	Acidobacteriota bacterium	GO:endonuclease activity GO:NAD binding GO:oxidoreductase activity, acting on the CH-CH group of donors, NAD or NADP as acceptor GO:oxidoreductase activity, acting on the CH-OH group of donors, NAD or NADP as acceptor GO:intein-mediated protein splicing GO:polysaccharide biosynthetic process
Halo_Nar1-Halo_Nar1_07620_tRNA-splicing_ligase_RtcB.pdb	AF-A0A7C4V5R7-F1-model_v4	0.187	197	158	0	71	265	552	748	6.353e-10	496	A0A7C4V5R7		GO:0005524; GO:0003677; GO:0004519; GO:0004386; GO:0032508; GO:0006260; GO:0016539	2026803	Candidatus Woesearchaeota archaeon	GO:ATP binding GO:DNA binding GO:endonuclease activity GO:helicase activity GO:DNA duplex unwinding GO:DNA replication GO:intein-mediated protein splicing
Halo_Nar1-Halo_Nar1_07620_tRNA-splicing_ligase_RtcB.pdb	AF-A0A554LHH1-F1-model_v4	0.144	255	204	0	10	264	28	266	6.729e-10	495	A0A554LHH1	WP_011407458.1	GO:0004519	2017149	Candidatus Berkelbacteria bacterium Licking1014_96	GO:endonuclease activity
Halo_Nar1-Halo_Nar1_07620_tRNA-splicing_ligase_RtcB.pdb	AF-A0A0Q4BEC4-F1-model_v4	0.152	206	166	0	68	264	146	351	6.729e-10	495	A0A0Q4BEC4		GO:0004519; GO:0005506; GO:0051536; GO:0016539; GO:0016226	1713724	Methanomassiliicoccales archaeon RumEn M1	GO:endonuclease activity GO:iron ion binding GO:iron-sulfur cluster binding GO:intein-mediated protein splicing GO:iron-sulfur cluster assembly
Halo_Nar1-Halo_Nar1_07620_tRNA-splicing_ligase_RtcB.pdb	AF-A0A7K3ZG44-F1-model_v4	0.206	182	141	0	86	263	153	334	6.729e-10	495	A0A7K3ZG44		GO:0008408; GO:0004519; GO:0006260; GO:0016539	2056631	Crenarchaeota archaeon, Thermoproteota archaeon	GO:3'-5' exonuclease activity GO:endonuclease activity GO:DNA replication GO:intein-mediated protein splicing
Halo_Nar1-Halo_Nar1_07620_tRNA-splicing_ligase_RtcB.pdb	AF-A0A7C2ZMK9-F1-model_v4	0.146	263	220	0	2	264	153	411	6.729e-10	495	A0A7C2ZMK9	WP_011144601.1	GO:0004519; GO:0016539	2026714	Candidatus Bathyarchaeota archaeon	GO:endonuclease activity GO:intein-mediated protein splicing
Halo_Nar1-Halo_Nar1_07620_tRNA-splicing_ligase_RtcB.pdb	AF-A0A7J4JPM2-F1-model_v4	0.175	178	143	0	87	264	143	316	6.729e-10	495	A0A7J4JPM2		GO:0004519; GO:0030976; GO:0016539; GO:0006082; GO:1901576; GO:0044272	2250274	Candidatus Micrarchaeota archaeon	GO:endonuclease activity GO:thiamine pyrophosphate binding GO:intein-mediated protein splicing GO:organic acid metabolic process
Halo_Nar1-Halo_Nar1_07620_tRNA-splicing_ligase_RtcB.pdb	AF-A0A7V1XNZ0-F1-model_v4	0.214	216	151	0	70	262	491	706	6.729e-10	495	A0A7V1XNZ0		GO:0050897; GO:0004519; GO:0004748; GO:0006260; GO:0016539	1883427	Actinobacteria bacterium [class], actinobacterium, Actinomycetia bacterium, Actinomycetia sp.	GO:cobalt ion binding GO:endonuclease activity GO:ribonucleoside-diphosphate reductase activity, thioredoxin disulfide as acceptor GO:DNA replication GO:intein-mediated protein splicing
Halo_Nar1-Halo_Nar1_07620_tRNA-splicing_ligase_RtcB.pdb	AF-A0A3S0AVQ2-F1-model_v4	0.237	177	134	0	86	262	231	406	6.729e-10	495	A0A3S0AVQ2		GO:0004519; GO:0016539	2014784	Neisseriaceae bacterium	GO:endonuclease activity GO:intein-mediated protein splicing
Halo_Nar1-Halo_Nar1_07620_tRNA-splicing_ligase_RtcB.pdb	AF-A0A7J4M1G8-F1-model_v4	0.185	185	144	0	85	262	36	220	7.128e-10	494	A0A7J4M1G8	XP_027189411.1	GO:0004519	2250274	Candidatus Micrarchaeota archaeon	GO:endonuclease activity
Halo_Nar1-Halo_Nar1_07620_tRNA-splicing_ligase_RtcB.pdb	AF-A0A4R8GPL7-F1-model_v4	0.205	189	149	0	83	270	2	190	7.128e-10	494	A0A4R8GPL7		GO:0004519	54121	DSM 11287, Halanaerobium congolense Ravot et al. 1998, Halanaerobium congolense, Haloanaerobium congolense, SEBR 4224	GO:endonuclease activity
Halo_Nar1-Halo_Nar1_07620_tRNA-splicing_ligase_RtcB.pdb	AF-A0A533VTR4-F1-model_v4	0.155	204	164	0	62	265	109	303	7.549e-10	493	A0A533VTR4		GO:0016020; GO:0051539; GO:0004519; GO:0016651; GO:0016539	2026795	Nitrososphaerota archaeon, Thaumarchaeota archaeon	GO:membrane GO:4 iron, 4 sulfur cluster binding GO:endonuclease activity GO:oxidoreductase activity, acting on NAD(P)H GO:intein-mediated protein splicing
Halo_Nar1-Halo_Nar1_07620_tRNA-splicing_ligase_RtcB.pdb	AF-A0A7C6H4X0-F1-model_v4	0.178	206	161	0	68	264	155	360	7.549e-10	493	A0A7C6H4X0		GO:0004519; GO:0005506; GO:0051536; GO:0016539; GO:0016226	2026739	Euryarchaeota archaeon	GO:endonuclease activity GO:iron ion binding GO:iron-sulfur cluster binding GO:intein-mediated protein splicing GO:iron-sulfur cluster assembly
Halo_Nar1-Halo_Nar1_07620_tRNA-splicing_ligase_RtcB.pdb	AF-A0A7C7A444-F1-model_v4	0.181	200	143	0	87	262	289	488	7.549e-10	493	A0A7C7A444	WP_029098706.1	GO:0004519; GO:0006260; GO:0016539	2304039	Thermoanaerobacterales bacterium	GO:endonuclease activity GO:DNA replication GO:intein-mediated protein splicing
Halo_Nar1-Halo_Nar1_07620_tRNA-splicing_ligase_RtcB.pdb	AF-A0A256ZIP5-F1-model_v4	0.156	273	225	0	1	273	320	587	7.549e-10	493	A0A256ZIP5		GO:0005524; GO:0004519; GO:0016539	2012509	Candidatus Bathyarchaeota archaeon ex4484_135	GO:ATP binding GO:endonuclease activity GO:intein-mediated protein splicing
Halo_Nar1-Halo_Nar1_07620_tRNA-splicing_ligase_RtcB.pdb	AF-A0A0P9DZF3-F1-model_v4	0.177	218	156	0	63	280	189	379	7.549e-10	493	A0A0P9DZF3		GO:0005524; GO:0016887; GO:0004519; GO:0016539	1700835	Bathyarchaeota archaeon BA1, Candidatus Bathyarchaeota archaeon BA1	GO:ATP binding GO:ATP hydrolysis activity GO:endonuclease activity GO:intein-mediated protein splicing
Halo_Nar1-Halo_Nar1_07620_tRNA-splicing_ligase_RtcB.pdb	AF-A0A0F9I2F8-F1-model_v4	0.17	250	193	0	13	262	111	343	7.996e-10	492	A0A0F9I2F8		GO:0005737; GO:0005524; GO:0003723; GO:0004831; GO:0006437	412755	marine sediment metagenome	GO:cytoplasm GO:ATP binding GO:RNA binding GO:tyrosine-tRNA ligase activity GO:tyrosyl-tRNA aminoacylation
Halo_Nar1-Halo_Nar1_07620_tRNA-splicing_ligase_RtcB.pdb	AF-A0A2M8D9Q0-F1-model_v4	0.163	216	176	0	61	276	519	729	7.996e-10	492	A0A2M8D9Q0		GO:0008408; GO:0004519; GO:0006260; GO:0016539	1975064	Candidatus Wolfebacteria bacterium CG_4_9_14_0_8_um_filter_39_46	GO:3'-5' exonuclease activity GO:endonuclease activity GO:DNA replication GO:intein-mediated protein splicing
Halo_Nar1-Halo_Nar1_07620_tRNA-splicing_ligase_RtcB.pdb	AF-A0A2V6X7V0-F1-model_v4	0.189	201	157	0	68	262	471	671	7.996e-10	492	A0A2V6X7V0		GO:0004519; GO:0006260; GO:0016539	2053607	Candidatus Rokubacteria bacterium, Rokubacteria bacterium	GO:endonuclease activity GO:DNA replication GO:intein-mediated protein splicing
Halo_Nar1-Halo_Nar1_07620_tRNA-splicing_ligase_RtcB.pdb	AF-A0A535GSJ6-F1-model_v4	0.169	210	168	0	60	262	13	222	7.996e-10	492	A0A535GSJ6		GO:0004519; GO:0006260; GO:0016539	2026724	Chloroflexota bacterium	GO:endonuclease activity GO:DNA replication GO:intein-mediated protein splicing
Halo_Nar1-Halo_Nar1_07620_tRNA-splicing_ligase_RtcB.pdb	AF-A0A538GU85-F1-model_v4	0.205	197	140	0	86	262	340	536	7.996e-10	492	A0A538GU85		GO:0004519; GO:0006260; GO:0016539	1883427	Actinobacteria bacterium [class], actinobacterium, Actinomycetia bacterium, Actinomycetia sp.	GO:endonuclease activity GO:DNA replication GO:intein-mediated protein splicing
Halo_Nar1-Halo_Nar1_07620_tRNA-splicing_ligase_RtcB.pdb	AF-A0A1F8F8A3-F1-model_v4	0.172	260	201	0	21	280	3	246	8.469e-10	491	A0A1F8F8A3		GO:0004519	1802675	Candidatus Yanofskybacteria bacterium RIFCSPHIGHO2_02_FULL_41_11	GO:endonuclease activity
Halo_Nar1-Halo_Nar1_07620_tRNA-splicing_ligase_RtcB.pdb	AF-A0A2D6INN2-F1-model_v4	0.161	278	211	0	10	262	6	283	8.469e-10	491	A0A2D6INN2		GO:0004519	1869227	Bacteria bacterium, Bacterial sp., Bacteria sp., bacterium, Bacterium sp., unclassified bacterium, unidentified bacteria, unidentified bacterium, unidentified eubacterium, unknown bacteria, Unknown eubacteria, Unknown eubacterium	GO:endonuclease activity
Halo_Nar1-Halo_Nar1_07620_tRNA-splicing_ligase_RtcB.pdb	AF-A0A7C3A256-F1-model_v4	0.132	272	232	0	3	274	64	331	8.469e-10	491	A0A7C3A256		GO:0004519; GO:0016539	2026714	Candidatus Bathyarchaeota archaeon	GO:endonuclease activity GO:intein-mediated protein splicing
Halo_Nar1-Halo_Nar1_07620_tRNA-splicing_ligase_RtcB.pdb	AF-A0A661VHM5-F1-model_v4	0.156	288	232	0	3	278	455	742	8.469e-10	491	A0A661VHM5		GO:0004519; GO:0051287; GO:0016628; GO:0016616; GO:0016539; GO:0000271	2026724	Chloroflexota bacterium	GO:endonuclease activity GO:NAD binding GO:oxidoreductase activity, acting on the CH-CH group of donors, NAD or NADP as acceptor GO:oxidoreductase activity, acting on the CH-OH group of donors, NAD or NADP as acceptor GO:intein-mediated protein splicing GO:polysaccharide biosynthetic process
Halo_Nar1-Halo_Nar1_07620_tRNA-splicing_ligase_RtcB.pdb	AF-A0A0P9EIG4-F1-model_v4	0.176	271	201	0	7	277	41	285	8.971e-10	490	A0A0P9EIG4		GO:0004519	1700836	Bathyarchaeota archaeon BA2, Candidatus Bathyarchaeota archaeon BA2	GO:endonuclease activity
Halo_Nar1-Halo_Nar1_07620_tRNA-splicing_ligase_RtcB.pdb	AF-A0A7J2HU89-F1-model_v4	0.158	282	218	0	3	262	260	541	8.971e-10	490	A0A7J2HU89		GO:0005524; GO:0003677; GO:0004519; GO:0032508; GO:0016539	2268198	Nitrososphaeria archaeon	GO:ATP binding GO:DNA binding GO:endonuclease activity GO:DNA duplex unwinding GO:intein-mediated protein splicing
Halo_Nar1-Halo_Nar1_07620_tRNA-splicing_ligase_RtcB.pdb	AF-A0A661B3R5-F1-model_v4	0.171	209	168	0	62	265	156	364	8.971e-10	490	A0A661B3R5		GO:0031419; GO:0004519; GO:0000166; GO:0004748; GO:0071897; GO:0006260; GO:0016539	1869227	Bacteria bacterium, Bacterial sp., Bacteria sp., bacterium, Bacterium sp., unclassified bacterium, unidentified bacteria, unidentified bacterium, unidentified eubacterium, unknown bacteria, Unknown eubacteria, Unknown eubacterium	GO:cobalamin binding GO:endonuclease activity GO:nucleotide binding GO:ribonucleoside-diphosphate reductase activity, thioredoxin disulfide as acceptor GO:DNA biosynthetic process GO:DNA replication GO:intein-mediated protein splicing
Halo_Nar1-Halo_Nar1_07620_tRNA-splicing_ligase_RtcB.pdb	AF-A0A2D6P4A4-F1-model_v4	0.154	296	224	0	4	269	491	786	8.971e-10	490	A0A2D6P4A4		GO:0005524; GO:0003677; GO:0004519; GO:0004386; GO:0032508; GO:0006260; GO:0016539	1906665	archaea archaeon, archaeon	GO:ATP binding GO:DNA binding GO:endonuclease activity GO:helicase activity GO:DNA duplex unwinding GO:DNA replication GO:intein-mediated protein splicing
Halo_Nar1-Halo_Nar1_07620_tRNA-splicing_ligase_RtcB.pdb	AF-A0A133V0D3-F1-model_v4	0.136	233	170	0	71	268	1	233	9.501e-10	489	A0A133V0D3		GO:0005737; GO:0005524; GO:0003723; GO:0004831; GO:0006437	1698272	candidate division MSBL1 archaeon SCGC-AAA261C02	GO:cytoplasm GO:ATP binding GO:RNA binding GO:tyrosine-tRNA ligase activity GO:tyrosyl-tRNA aminoacylation
Halo_Nar1-Halo_Nar1_07620_tRNA-splicing_ligase_RtcB.pdb	AF-A0A5E4LKC4-F1-model_v4	0.148	211	158	0	79	265	52	262	9.501e-10	489	A0A5E4LKC4		GO:0005737; GO:0005524; GO:0003723; GO:0004831; GO:0006437	115547	uncultured Archaea archaeon, uncultured archaeon, uncultured archaeoote	GO:cytoplasm GO:ATP binding GO:RNA binding GO:tyrosine-tRNA ligase activity GO:tyrosyl-tRNA aminoacylation
Halo_Nar1-Halo_Nar1_07620_tRNA-splicing_ligase_RtcB.pdb	AF-A0A7J4I5C1-F1-model_v4	0.148	278	217	0	9	264	65	342	9.501e-10	489	A0A7J4I5C1		GO:0004519	2093792	Candidatus Aenigmarchaeota archaeon	GO:endonuclease activity
Halo_Nar1-Halo_Nar1_07620_tRNA-splicing_ligase_RtcB.pdb	AF-A0A3B9Y8P8-F1-model_v4	0.204	178	139	0	86	263	116	291	9.501e-10	489	A0A3B9Y8P8		GO:0004519; GO:0016539	1932716	Ktedonobacter sp.	GO:endonuclease activity GO:intein-mediated protein splicing
Halo_Nar1-Halo_Nar1_07620_tRNA-splicing_ligase_RtcB.pdb	AF-A0A7C3THW3-F1-model_v4	0.207	177	136	0	86	262	87	259	9.501e-10	489	A0A7C3THW3		GO:0031419; GO:0004519; GO:0000166; GO:0004748; GO:0071897; GO:0006260; GO:0016539	2268197	Nitrososphaerales archaeon	GO:cobalamin binding GO:endonuclease activity GO:nucleotide binding GO:ribonucleoside-diphosphate reductase activity, thioredoxin disulfide as acceptor GO:DNA biosynthetic process GO:DNA replication GO:intein-mediated protein splicing
Halo_Nar1-Halo_Nar1_07620_tRNA-splicing_ligase_RtcB.pdb	AF-A0A0M8K8F7-F1-model_v4	0.19	194	145	0	83	262	251	444	9.501e-10	489	A0A0M8K8F7	WP_054492769.1	GO:0005524; GO:0031419; GO:0004519; GO:0004748; GO:0009263; GO:0071897; GO:0006260; GO:0016539	872965	Ardenticatena maritima Kawaichi et al. 2013, Ardenticatena maritima Kawaichi et al. 2013 emend. Nouioui et al. 2018, Ardenticatena maritima, ATCC BAA-2145, culture-collection:ATCC:BAA:2145, DSM 23922, filamentous thermophilic bacterium 110S, JCM 17282, KCTC 23289, NBRC 107679, strain 110S	GO:ATP binding GO:cobalamin binding GO:endonuclease activity GO:ribonucleoside-diphosphate reductase activity, thioredoxin disulfide as acceptor GO:deoxyribonucleotide biosynthetic process GO:DNA biosynthetic process GO:DNA replication GO:intein-mediated protein splicing
Halo_Nar1-Halo_Nar1_07620_tRNA-splicing_ligase_RtcB.pdb	AF-A0A2D6TP97-F1-model_v4	0.184	208	147	0	84	264	3	210	1.006e-09	488	A0A2D6TP97		GO:0004519	2026773	Candidatus Pacearchaeota archaeon	GO:endonuclease activity
Halo_Nar1-Halo_Nar1_07620_tRNA-splicing_ligase_RtcB.pdb	AF-A0A2V6U4P1-F1-model_v4	0.194	201	156	0	68	262	62	262	1.006e-09	488	A0A2V6U4P1		GO:0004519; GO:0006260; GO:0016539	2053607	Candidatus Rokubacteria bacterium, Rokubacteria bacterium	GO:endonuclease activity GO:DNA replication GO:intein-mediated protein splicing
Halo_Nar1-Halo_Nar1_07620_tRNA-splicing_ligase_RtcB.pdb	AF-A0A537H5Q3-F1-model_v4	0.206	204	152	0	77	269	43	246	1.006e-09	488	A0A537H5Q3		GO:0005524; GO:0003677; GO:0004519; GO:0032508; GO:0006260; GO:0016539	2026714	Candidatus Bathyarchaeota archaeon	GO:ATP binding GO:DNA binding GO:endonuclease activity GO:DNA duplex unwinding GO:DNA replication GO:intein-mediated protein splicing
Halo_Nar1-Halo_Nar1_07620_tRNA-splicing_ligase_RtcB.pdb	AF-A0A7W1W7M9-F1-model_v4	0.156	269	224	0	3	268	278	546	1.006e-09	488	A0A7W1W7M9		GO:0004519; GO:0051287; GO:0016628; GO:0016616; GO:0016539; GO:0000271	1978231	Acidobacteriota bacterium	GO:endonuclease activity GO:NAD binding GO:oxidoreductase activity, acting on the CH-CH group of donors, NAD or NADP as acceptor GO:oxidoreductase activity, acting on the CH-OH group of donors, NAD or NADP as acceptor GO:intein-mediated protein splicing GO:polysaccharide biosynthetic process
Halo_Nar1-Halo_Nar1_07620_tRNA-splicing_ligase_RtcB.pdb	AF-A0A661X758-F1-model_v4	0.203	215	162	0	77	280	363	577	1.066e-09	487	A0A661X758		GO:0005524; GO:0031419; GO:0004519; GO:0004748; GO:0009263; GO:0071897; GO:0006260; GO:0016539	2052147	Caldisericota bacterium	GO:ATP binding GO:cobalamin binding GO:endonuclease activity GO:ribonucleoside-diphosphate reductase activity, thioredoxin disulfide as acceptor GO:deoxyribonucleotide biosynthetic process GO:DNA biosynthetic process GO:DNA replication GO:intein-mediated protein splicing
Halo_Nar1-Halo_Nar1_07620_tRNA-splicing_ligase_RtcB.pdb	AF-A0A1F7N168-F1-model_v4	0.197	205	162	0	68	270	230	434	1.066e-09	487	A0A1F7N168	WP_039506808.1	GO:0005524; GO:0031419; GO:0004519; GO:0004748; GO:0009263; GO:0071897; GO:0006260; GO:0016539	1802102	Candidatus Rokubacteria bacterium RIFCSPHIGHO2_02_FULL_73_26	GO:ATP binding GO:cobalamin binding GO:endonuclease activity GO:ribonucleoside-diphosphate reductase activity, thioredoxin disulfide as acceptor GO:deoxyribonucleotide biosynthetic process GO:DNA biosynthetic process GO:DNA replication GO:intein-mediated protein splicing
Halo_Nar1-Halo_Nar1_07620_tRNA-splicing_ligase_RtcB.pdb	AF-A0A7J4LKK5-F1-model_v4	0.208	209	147	0	84	269	24	232	1.129e-09	486	A0A7J4LKK5		GO:0004519; GO:0016539	2026803	Candidatus Woesearchaeota archaeon	GO:endonuclease activity GO:intein-mediated protein splicing
Halo_Nar1-Halo_Nar1_07620_tRNA-splicing_ligase_RtcB.pdb	AF-A0A7C3N5L5-F1-model_v4	0.177	250	198	0	12	261	31	271	1.129e-09	486	A0A7C3N5L5		GO:0016020	1867258	archaeon V1, archaeon V2, Candidatus Methanomethylicus mesodigestum, Candidatus Methanomethylicus mesodigestum Vanwonterghem et al. 2016, Candidatus Methanomethylicus mesodigestus corrig. Vanwonterghem et al. 2016, Candidatus Methanomethylicus mesodigestus	GO:membrane
Halo_Nar1-Halo_Nar1_07620_tRNA-splicing_ligase_RtcB.pdb	AF-A0A537GX62-F1-model_v4	0.173	207	158	0	71	262	251	457	1.129e-09	486	A0A537GX62	NP_296353.1; WP_010889258.1	GO:0050897; GO:0004519; GO:0004748; GO:0016539	2026714	Candidatus Bathyarchaeota archaeon	GO:cobalt ion binding GO:endonuclease activity GO:ribonucleoside-diphosphate reductase activity, thioredoxin disulfide as acceptor GO:intein-mediated protein splicing
Halo_Nar1-Halo_Nar1_07620_tRNA-splicing_ligase_RtcB.pdb	AF-A0A539E7L8-F1-model_v4	0.128	266	221	0	3	268	390	644	1.129e-09	486	A0A539E7L8		GO:0004519; GO:0051287; GO:0016616; GO:0016539	2024894	Acidimicrobiaceae bacterium	GO:endonuclease activity GO:NAD binding GO:oxidoreductase activity, acting on the CH-OH group of donors, NAD or NADP as acceptor GO:intein-mediated protein splicing
Halo_Nar1-Halo_Nar1_07620_tRNA-splicing_ligase_RtcB.pdb	AF-Q2P9R1-F1-model_v4	0.156	196	159	0	88	276	165	360	1.196e-09	485	Q2P9R1		GO:0004519; GO:0004386; GO:0016539	69014	Pyrococcus sp. KOD1, Pyrococcus sp. (strain KOD1), Thermococcus kodakaraensis KOD1, Thermococcus kodakarensis KOD1, Thermococcus kodakarensis strain KOD1, Thermococcus kodakarensis str. KOD1	GO:endonuclease activity GO:helicase activity GO:intein-mediated protein splicing
Halo_Nar1-Halo_Nar1_07620_tRNA-splicing_ligase_RtcB.pdb	AF-A0A3M1FMI3-F1-model_v4	0.111	331	237	0	2	269	213	543	1.196e-09	485	A0A3M1FMI3		GO:0005524; GO:0003677; GO:0003918; GO:0004519; GO:0006265; GO:0016539	2420332	Caldilineae bacterium	GO:ATP binding GO:DNA binding GO:DNA topoisomerase type II (double strand cut, ATP-hydrolyzing) activity GO:endonuclease activity GO:DNA topological change GO:intein-mediated protein splicing
Halo_Nar1-Halo_Nar1_07620_tRNA-splicing_ligase_RtcB.pdb	AF-A0A0X3BHK1-F1-model_v4	0.149	274	220	0	3	261	320	593	1.196e-09	485	A0A0X3BHK1		GO:0005524; GO:0004519; GO:0008998; GO:0006260; GO:0016539	83986	ATCC 35293 [[Methanogenium olentangyi]], ATCC 43281, DSM 2772 [[Methanogenium olentangyi]], DSM-2772 [[Methanogenium olentangyi]], DSM:2772 [[Methanogenium olentangyi]], DSM2772 [[Methanogenium olentangyi]], DSM 3045, DSM 6216 [[Methanoculleus oldenburgensis]], DSM-6216 [[Methanoculleus oldenburgensis]], DSM:6216 [[Methanoculleus oldenburgensis]], DSM6216 [[Methanoculleus oldenburgensis]], Methaniculleus bourgensis, Methaniculleus oldenburgensis, Methaniculleus olentangyi, Methanoculleus bourgense (Ollivier et al. 1986) Maestrojuan et al. 1990, Methanoculleus bourgense, Methanoculleus bourgensis corrig. (Ollivier et al. 1986) Maestrojuan et al. 1990 emend. Asakawa and Nagaoka 2003, Methanoculleus bourgensis corrig. (Ollivier et al. 1986) Maestrojuan et al. 1990, Methanoculleus bourgensis, Methanoculleus oldenburgensis Blotevogel et al. 1998, Methanoculleus oldenburgensis, Methanoculleus olentangyi (Corder et al. 1988) Maestrojuan et al. 1990, Methanoculleus olentangyi, Methanogenicum (sic) olentangyi Corder et al. 1988, Methanogenium bourgense Ollivier et al. 1986, Methanogenium bourgense, Methanogenium olentangyi Corder et al. 1983, Methanogenium olentangyi Corder et al. 1988, Methanogenium olentangyi, OGC 15, OGC 52 [[Methanogenium olentangyi]], strain CB-1 [[Methanoculleus oldenburgensis]], strain MS2, strain RC/ER [[Methanogenium olentangyi]]	GO:ATP binding GO:endonuclease activity GO:ribonucleoside-triphosphate reductase activity GO:DNA replication GO:intein-mediated protein splicing
Halo_Nar1-Halo_Nar1_07620_tRNA-splicing_ligase_RtcB.pdb	AF-A0A7C3TE88-F1-model_v4	0.195	182	141	0	87	262	96	277	1.267e-09	484	A0A7C3TE88		GO:0004519	2026714	Candidatus Bathyarchaeota archaeon	GO:endonuclease activity
Halo_Nar1-Halo_Nar1_07620_tRNA-splicing_ligase_RtcB.pdb	AF-A0A4V1ZK12-F1-model_v4	0.139	256	203	0	7	262	20	256	1.267e-09	484	A0A4V1ZK12		GO:0005737; GO:0005524; GO:0003723; GO:0004831; GO:0006437	1869227	Bacteria bacterium, Bacterial sp., Bacteria sp., bacterium, Bacterium sp., unclassified bacterium, unidentified bacteria, unidentified bacterium, unidentified eubacterium, unknown bacteria, Unknown eubacteria, Unknown eubacterium	GO:cytoplasm GO:ATP binding GO:RNA binding GO:tyrosine-tRNA ligase activity GO:tyrosyl-tRNA aminoacylation
Halo_Nar1-Halo_Nar1_07620_tRNA-splicing_ligase_RtcB.pdb	AF-A0A537HGK4-F1-model_v4	0.168	225	170	0	58	262	233	457	1.267e-09	484	A0A537HGK4		GO:0050897; GO:0004519; GO:0004748; GO:0016539	2026714	Candidatus Bathyarchaeota archaeon	GO:cobalt ion binding GO:endonuclease activity GO:ribonucleoside-diphosphate reductase activity, thioredoxin disulfide as acceptor GO:intein-mediated protein splicing
Halo_Nar1-Halo_Nar1_07620_tRNA-splicing_ligase_RtcB.pdb	AF-A0A7C3SAF7-F1-model_v4	0.222	195	149	0	86	280	173	365	1.267e-09	484	A0A7C3SAF7		GO:0004519; GO:0016539	2033014	Armatimonadetes bacterium, Armatimonadota bacterium	GO:endonuclease activity GO:intein-mediated protein splicing
Halo_Nar1-Halo_Nar1_07620_tRNA-splicing_ligase_RtcB.pdb	AF-A0A6V8PXX4-F1-model_v4	0.21	213	161	0	69	273	327	539	1.267e-09	484	A0A6V8PXX4	WP_052608731.1	GO:0005524; GO:0031419; GO:0004519; GO:0004748; GO:0009263; GO:0071897; GO:0006260; GO:0016539	2754717	Candidatus Hakubanella thermoalkaliphilus Merino et al. 2020, Candidatus Hakubanella thermoalkaliphilus	GO:ATP binding GO:cobalamin binding GO:endonuclease activity GO:ribonucleoside-diphosphate reductase activity, thioredoxin disulfide as acceptor GO:deoxyribonucleotide biosynthetic process GO:DNA biosynthetic process GO:DNA replication GO:intein-mediated protein splicing
Halo_Nar1-Halo_Nar1_07620_tRNA-splicing_ligase_RtcB.pdb	AF-A0A075MQA7-F1-model_v4	0.157	189	154	0	83	266	43	231	1.342e-09	483	A0A075MQA7		GO:0004519; GO:0016539	1459636	Candidatus Nitrososphaera evergladensis SR1	GO:endonuclease activity GO:intein-mediated protein splicing
Halo_Nar1-Halo_Nar1_07620_tRNA-splicing_ligase_RtcB.pdb	AF-A0A7D6BMA4-F1-model_v4	0.178	207	161	0	68	264	152	358	1.342e-09	483	A0A7D6BMA4		GO:0004519; GO:0005506; GO:0051536; GO:0016539; GO:0016226	2795018	Candidatus Fermentimicrarchaeum limneticum Kadnikov et al. 2020, Candidatus Fermentimicrarchaeum limneticum, isolate Sv326	GO:endonuclease activity GO:iron ion binding GO:iron-sulfur cluster binding GO:intein-mediated protein splicing GO:iron-sulfur cluster assembly
Halo_Nar1-Halo_Nar1_07620_tRNA-splicing_ligase_RtcB.pdb	AF-A0A6V8Q3P1-F1-model_v4	0.243	180	130	0	83	262	345	517	1.342e-09	483	A0A6V8Q3P1		GO:0005524; GO:0031419; GO:0004519; GO:0004748; GO:0009263; GO:0071897; GO:0006260; GO:0016539	2754717	Candidatus Hakubanella thermoalkaliphilus Merino et al. 2020, Candidatus Hakubanella thermoalkaliphilus	GO:ATP binding GO:cobalamin binding GO:endonuclease activity GO:ribonucleoside-diphosphate reductase activity, thioredoxin disulfide as acceptor GO:deoxyribonucleotide biosynthetic process GO:DNA biosynthetic process GO:DNA replication GO:intein-mediated protein splicing
Halo_Nar1-Halo_Nar1_07620_tRNA-splicing_ligase_RtcB.pdb	AF-A0A7C4ZHT0-F1-model_v4	0.171	182	148	0	86	264	773	954	1.421e-09	482	A0A7C4ZHT0		GO:0004519; GO:0016539	2026714	Candidatus Bathyarchaeota archaeon	GO:endonuclease activity GO:intein-mediated protein splicing
Halo_Nar1-Halo_Nar1_07620_tRNA-splicing_ligase_RtcB.pdb	AF-A0A7W9SPL0-F1-model_v4	0.243	196	145	0	69	264	803	995	1.421e-09	482	A0A7W9SPL0		GO:0043139; GO:0003677; GO:0004519; GO:0016539	685828	Armatimonas rosea, Armatimonas rosea Tamaki H et al. 2011, bacterium YO-36, DSM 23562, NBRC 105658, strain YO-36	GO:5'-3' DNA helicase activity GO:DNA binding GO:endonuclease activity GO:intein-mediated protein splicing
Halo_Nar1-Halo_Nar1_07620_tRNA-splicing_ligase_RtcB.pdb	AF-A0A662AKS8-F1-model_v4	0.133	249	194	0	15	263	436	660	1.505e-09	481	A0A662AKS8		GO:0004519; GO:0016539	1898104	Bacteroidetes bacterium, Bacteroidota bacterium	GO:endonuclease activity GO:intein-mediated protein splicing
Halo_Nar1-Halo_Nar1_07620_tRNA-splicing_ligase_RtcB.pdb	AF-A0A2D6NXM6-F1-model_v4	0.156	225	172	0	76	280	163	387	1.594e-09	480	A0A2D6NXM6		GO:0004519; GO:0016539	2026764	Nanoarchaeota archaeon	GO:endonuclease activity GO:intein-mediated protein splicing
Halo_Nar1-Halo_Nar1_07620_tRNA-splicing_ligase_RtcB.pdb	AF-A0A1Q6X6S2-F1-model_v4	0.165	232	182	0	44	262	249	480	1.594e-09	480	A0A1Q6X6S2		GO:0005524; GO:0031419; GO:0004519; GO:0004748; GO:0009263; GO:0071897; GO:0006260; GO:0016539	1805273	Nitrospirae bacterium 13_2_20CM_2_63_8	GO:ATP binding GO:cobalamin binding GO:endonuclease activity GO:ribonucleoside-diphosphate reductase activity, thioredoxin disulfide as acceptor GO:deoxyribonucleotide biosynthetic process GO:DNA biosynthetic process GO:DNA replication GO:intein-mediated protein splicing
[truncated: 154,823,467 more chars]
